# Predicted distribution of a rare and understudied forest carnivore: Humboldt martens (*Martes caurina humboldtensis*)

**DOI:** 10.1101/2021.02.05.429381

**Authors:** Katie Moriarty, Joel Thompson, Matthew Delheimer, Brent Barry, Mark Linnell, Taal Levi, Keith Hamm, Desiree Early, Holly Gamblin, Micaela Szykman Gunther, Jordan Ellison, Janet S. Prevéy, Jennifer Hartman, Ray Davis

## Abstract

**Background:** A suite of mammalian species have experienced range contractions following European settlement and post-settlement development of the North American continent. For example, while North American martens (American marten, *Martes americana*; Pacific marten, *M. caurina*) generally have a broad range across northern latitudes, local populations have experienced substantial reductions in distribution and some extant populations are small and geographically isolated. The Humboldt marten (*M. c. humboldtensis*), a subspecies of Pacific marten that occurs in coastal Oregon and northern California, was recently designated as federally threatened in part due to its reduced distribution. To inform strategic conservation actions, we assessed Humboldt marten occurrence by compiling all known records from their range.

**Methods:** We compiled Humboldt marten locations since their rediscover to present (1,692 marten locations, 1996-2020). We spatially-thinned locations to 500-m to assess correlations with variables across contemporary Humboldt marten distribution (n=384). Using maximum entropy modeling (Maxent), we created distribution models with variables optimized for spatial scale; pre-selected scales were associated with marten ecology (50 to 1170 m radius). Marten locations were most correlated with abiotic factors (e.g., precipitation), which are unalterable and therefore uninformative within the context of restoration or management actions. Thus, we created variables to focus on hypothesized marten habitat relationships, including understory conditions such as predicted suitability of shrub species.

**Results:** Humboldt marten locations were positively associated with increased shrub cover (salal (*Gautheria shallon*), mast producing trees), increased pine (*Pinus sp*) overstory cover and precipitation at home-range spatial scales, areas with low and high amounts of canopy cover and slope, and cooler August temperatures. Unlike other recent literature on the species, we found little evidence that Humboldt marten locations were associated with old growth structural indices, perhaps because of a potential mismatch in the association between this index and shrub cover. As with any species distribution model, there were gaps in predicted distribution where Humboldt martens have been located during more recent surveys, for instance the southeastern portion of Oregon’s coast range. Conservation efforts and our assessment of potential risks to Humboldt marten populations would benefit from additional information on range extent, population sizes, and fine-scale habitat use. Like many rare and lesser-known species, this case study provides an example of how limited information can provide differing interpretations, emphasizing the need for study-level replication in ecology.

## Supplemental Data S1 for "Predicted distribution of a rare and understudied forest carnivore: Humboldt martens (*Martes caurina humboldtensis*)" (part 1 of 3)

Location	ModMe	x_scale_rand	y_scale_rand	prox_0030	slpe_0030	prec_0030	tmax_0030	topo_0030	prox_0050	slpe_0050	prec_0050	tmax_0050	topo_0050	prox_0270	slpe_0270	prec_0270	tmax_0270	topo_0270	prox_0742	slpe_0742	prec_0742	tmax_0742	topo_0742	prox_1170	slpe_1170	prec_1170	tmax_1170	topo_1170	cnpy_0030	gash_0030	mast_0030	egrn_0030	ogsi_0030	pine_0030	tage_0030	didv_0030	logs_0030	snag_0030	tden_0030	vaov_0030	cnpy_0050	gash_0050	mast_0050	egrn_0050	ogsi_0050	pine_0050	tage_0050	didv_0050	logs_0050	snag_0050	tden_0050	vaov_0050	cnpy_0270	gash_0270	mast_0270	egrn_0270	ogsi_0270	pine_0270	tage_0270	didv_0270	logs_0270	snag_0270	tden_0270	vaov_0270	cnpy_0742	gash_0742	mast_0742	egrn_0742	ogsi_0742	pine_0742	tage_0742	didv_0742	logs_0742	snag_0742	tden_0742	vaov_0742	cnpy_1170	gash_1170	mast_1170	egrn_1170	ogsi_1170	pine_1170	tage_1170	didv_1170	logs_1170	snag_1170	tden_1170	vaov_1170
Marten	1	-29090.905	157319.2416	65	32	69	15	-1	65.14285714	31.28571429	69	15	-6	65.97826087	18.5326087	69	15	-3.211956522	68.72400313	14.3252541	69.3792025	15	5.326817826	70.44073688	12.42752868	69.52137643	14.96941258	2.712200209	76	94	0	0	16	58	93	716	0	0	0	85	72.85714286	92.85714286	0	0.571428571	25	39	78.71428571	601.5714286	87.42857143	4.142857143	4	85	70.92391304	90.35326087	0	1.097826087	28.66304348	15.63043478	60.35869565	464.0054348	104.673913	12.7826087	4.934782609	85.04891304	67.7724785	91.45426114	0.053948397	1.939796716	28.17122752	17.17200938	61.43393276	468.3635653	89.84910086	10.9022674	5.879593432	84.16106333	66.22071602	91.0354536	0.023983316	2.201946472	29.74209246	20.17413973	64.22627737	488.3180396	97.84880083	11.93256865	6.069169274	83.69482099
Marten	1	-22906.905	-23614.75844	535	15	101	19	3	534.7777778	15.44444444	102.3333333	18.77777778	3.888888889	535.1132813	19.3671875	101.328125	18.7109375	6.3203125	530.4703742	27.76039501	101.029106	18.72245322	3.809251559	522.8309977	31.38046434	102.8751307	18.61848986	-7.954821167	80	78	4	52	50	0	131	647	2	1	0	31	79.77777778	77.55555556	4.444444444	25	41.44444444	0	120.1111111	587.3333333	10.33333333	3	2	31	82.80859375	77.26953125	5.5	33.41015625	36.52734375	1.171875	129.84375	499.9296875	28.0546875	9.05859375	4.51953125	31.234375	82.61746362	76.9485447	7.076403326	37.87058212	30.93399168	1.027546778	110.991684	422.0867983	37.91943867	7.116943867	5.103430353	31.67151767	81.01798787	76.87073834	7.614934114	39.03785819	31.3547375	1.069859862	116.2781845	427.2936624	39.64672663	7.218991843	5.60928676	31.7845639
Marten	1	-45357.905	-12845.75844	282	8	136	15	10	281.5555556	7	136	15	10.77777778	281.6692913	8.940944882	135.7952756	15	12.07480315	287.9005726	16.80478917	135.1337845	15	9.66736075	293.8628272	19.5939267	134.6443979	14.94638743	3.798743455	57	79	0	2	13	4	77	399	60	2	9	37	69.33333333	79	0	4.666666667	19	2	86	488	33.66666667	0.666666667	2	37	67.90944882	78.62992126	0.826771654	8.094488189	25.52362205	1.086614173	87.97637795	459.9251969	19.18110236	1.448818898	0.724409449	38.11811024	66.14471629	77.2066632	3.733992712	12.26496616	35.23789693	1.177511713	90.83914628	425.4888079	40.60489328	3.844872462	1.170223842	41.008329	69.99141361	76.79853403	8.537591623	19.52104712	37.16565445	0.930680628	96.70659686	460.5233508	44.10031414	4.118324607	2.842931937	43.16921466
Marten	1	-10942.905	-108211.7584	430	33	130	15	-2	430.375	32.375	130	15	-5.625	430.6289063	22.7421875	129.7265625	15.0390625	2.55078125	431.3828662	27.06345849	127.6837652	15.46906399	19.80962454	429.0490901	35.57469319	125.7577232	15.75624207	16.54358866	33	84	17	12	12	0	109	248	0	1	0	23	33.25	84	2.125	11.375	16.125	0	103.125	232.5	0.625	1	0.75	22.75	44.6015625	84.26171875	0.3984375	7.453125	16.4921875	44.77734375	85.90234375	198.828125	5.23046875	2.85546875	1.9765625	22.6953125	44.29719725	84.05182443	2.788471708	12.54204125	19.18667372	35.03437335	91.67636171	243.1686938	10.15758858	3.646747753	1.245372819	22.92014807	49.16292848	83.61849344	4.905416843	16.77084215	19.95302581	23.40435887	96.75391452	296.804909	17.50253915	4.002750741	1.607067287	23.22936945
Marten	1	6286.095002	-114693.7584	583	48	134	16	10	582.5	50.6	134	16	9.6	583.2773438	44.84375	133.890625	16.21875	1.79296875	585.8496358	41.17950052	133.3298647	16.68574402	10.74557752	587.4588038	43.26746131	133.0905479	16.8055207	-3.116896696	83	70	0	2	38	0	155	603	67	21	10	15	73.4	70.4	5.8	3.6	36.5	0	156.8	514.2	38.6	8.3	4.8	15	61.72265625	70.2578125	2.35546875	8.65625	34.2578125	0.8125	126.7421875	407.1054688	44.24609375	6.80859375	5.796875	14.5859375	66.61030177	69.87096774	2.868886576	7.780437045	42.86940687	0.400104058	162.817898	502.1472425	51.68730489	6.106139438	6.979708637	14.57700312	71.56712673	69.15934755	5.917398578	9.172940192	46.35529067	0.541196152	169.4309912	543.5309494	52.90025094	7.849853618	8.623588457	14.86658302
Marten	1	-45857.905	-12633.75844	287	31	136	15	21	287.4444444	28.77777778	136	15	19.66666667	286.5019608	18.4	136	15	15.44705882	284.1735065	18.19844156	134.732987	14.92051948	6.434285714	284.1459732	20.32026007	133.9802852	14.90142617	6.799706376	50	80	0	4	19	6	77	359	71	2	0	42	55.66666667	80.11111111	0	10.77777778	27.44444444	3.333333333	85	381.8888889	51.44444444	2.555555556	0	42	59.23529412	80.32941176	0.282352941	10.34117647	32.4745098	2.376470588	85.22352941	383.8078431	24.09411765	3.188235294	0.325490196	41.63529412	68.02025974	79.15012987	9.353766234	18.39272727	39.90909091	1.157402597	92.0774026	447.7631169	45.44987013	3.519480519	1.582857143	42.07064935	70.62793624	77.93770973	12.47923658	21.33326342	38.4880453	0.941065436	93.08389262	464.0524329	52.21371644	3.419463087	2.219169463	43.19358221
Marten	1	-45707.905	-12973.75844	283	18	136	15	20	283	16	136	15	20	282.5296443	14.14229249	135.3675889	15	16.55731225	281.1957203	17.86951983	134.4269311	15	7.917536534	284.1318658	19.80733753	133.7725367	14.95303983	4.240880503	63	79	0	38	37	0	93	489	71	1	0	43	69.33333333	79	0	27.44444444	38.22222222	1.222222222	88.66666667	493.7777778	103.3333333	2	1.444444444	41.66666667	66.41106719	77.86561265	5.031620553	19.75889328	40.24110672	1.442687747	87.59288538	435.3162055	53.20158103	2.173913043	0.881422925	40.46245059	68.25574113	77.09551148	8.937891441	20.2526096	37.97494781	1.102818372	92.58924843	455.1205637	45.06002088	3.056889353	1.691022965	42.48643006	71.83815514	76.3148847	13.14884696	23.61278826	37.62515723	0.796855346	94.35366876	476.3930818	48.63186583	3.378197065	2.742138365	44.04109015
Marten	1	-45387.905	-12323.75844	290	17	136	15	2	289.5555556	14.11111111	136	15	2.555555556	289.2598425	16.61023622	136.1259843	14.98425197	12.19685039	292.9105099	19.50728408	136.508845	14.85744017	10.54942768	295.6959261	19.92188156	135.7104158	14.86371273	5.190256195	58	79	0	7	45	0	93	313	0	5	0	37	63.88888889	79	0	4.333333333	29.55555556	3	72.77777778	228.1111111	10.55555556	4.444444444	0	37	62.13779528	80.24409449	0.850393701	5.114173228	38.28740157	1.448818898	86.32283465	334.0511811	22.51968504	6.279527559	0.039370079	36.7480315	63.70603538	79.96722164	1.777315297	9.124869927	33.3792924	1.494797086	89.5364204	398.9953174	24.13163371	4.224245578	0.978668054	39.1930281	67.82864343	79.13271735	5.225325493	14.86140277	34.41222176	1.242755145	95.30113398	445.9693406	36.26879462	3.989920202	1.970600588	41.70789584
Marten	1	-45357.905	-12853.75844	282	8	136	15	10	281.5555556	7	136	15	10.77777778	281.6086957	8.778656126	135.7747036	15	12.24901186	287.7602918	16.74101094	135.1156853	15	9.738926524	293.8178392	19.62730318	134.6214405	14.94786432	3.701842546	57	79	0	2	13	4	77	399	60	2	9	37	69.33333333	79	0	4.666666667	19	2	86	488	33.66666667	0.666666667	2	37	68.01185771	78.59288538	0.861660079	8.197628458	25.39920949	1.090909091	87.82608696	460.1581028	19.77470356	1.501976285	0.893280632	38.15019763	66.21208963	77.17821782	3.781657113	12.37675873	35.23137051	1.176654508	90.85148515	426.1829078	41.04846274	3.825429911	1.190724336	41.02866076	70.03957286	76.76046901	8.577261307	19.61097152	37.19891122	0.927345059	96.75544389	460.9028476	44.13902848	4.119346734	2.878140704	43.20498325
Marten	1	-39627.905	-6543.758443	364	23	141	16	-14	364.1111111	23.66666667	141	16	-15.22222222	364.2235294	20.63529412	141.4941176	15.75294118	-1.419607843	365.6161039	23.68519481	142.0945455	15.42285714	3.308571429	367.133138	26.08185053	142.117019	15.36026795	3.212685786	87	96	0	5	64	0	151	666	2	11	4	24	86.66666667	96	0.555555556	8.666666667	61.77777778	0	150.6666667	658.7777778	18.33333333	8.555555556	19.44444444	24.77777778	80.38823529	95.05882353	7.588235294	10.21568627	53.1254902	0.317647059	152.4235294	641.7058824	24.05882353	7.662745098	10.51372549	24.96862745	78.02077922	94.18753247	2.857142857	11.74025974	45.05974026	0.458181818	135.4431169	575.9807792	35.74597403	15.75584416	8.641038961	24.64883117	80.92777894	93.7998744	2.527109064	13.03056311	43.15323425	0.491521876	130.157421	571.7688926	34.23215407	13.44881725	7.463680134	25.42788361
Marten	1	-38957.905	-7203.758443	381	32	141	15	50	381.1111111	33.77777778	141	15	46.33333333	382.5742188	25.84375	141.0546875	15	37.703125	385.5854545	25.53246753	140.8680519	15.09714286	16.13974026	386.509205	26.00606695	140.4935146	15.29288703	4.546861925	81	83	0	1	32	0	138	698	3	0	0	21	81.44444444	83	0	1.444444444	46.77777778	0	168.4444444	762.1111111	70	3.888888889	0.222222222	21	82.6796875	86.2734375	1.38671875	8.2890625	35.48046875	0.69140625	139.2109375	616.1445313	28.59765625	16.37890625	8.1640625	20.24609375	83.68675325	89.41662338	1.247272727	5.399480519	45.86649351	0.510649351	141.8290909	645.2233766	32.97402597	19.15948052	9.984415584	21.79948052	84.48200837	91.73535565	2.232008368	6.087029289	49.82698745	0.475941423	144.6246862	651.7079498	36.41297071	17.43472803	10.0083682	23.64288703
Marten	1	-38927.905	-6443.758443	384	30	138	16	-24	384.375	29.875	138	16	-26.875	383.9140625	30.890625	138.1640625	15.9453125	-21.05078125	381.8419137	27.2100884	139.0613625	15.6900676	-7.536661466	381.35	27.1625523	138.8658996	15.61861925	4.04874477	90	95	0	1	65	1	136	660	10	9	4	30	87.125	95	0	1.25	69.875	0.75	161.625	733.875	21.375	18	5.875	30	86.421875	94.88671875	3.08203125	4.30859375	55.4921875	0.39453125	148.8203125	694.5039063	33.48046875	27.1953125	11.015625	30.8125	85.44617785	93.60062402	4.379095164	10.38689548	47.15808632	0.49973999	133.9063963	623.7763911	41.13468539	20.8299532	9.306812272	28.40093604	84.93451883	92.86945607	4.288912134	12.29958159	45.79748954	0.428242678	134.0688285	610.9774059	41.10292887	15.6876569	8.187447699	27.13702929
Marten	1	-38127.905	-7443.758443	406	16	137	15	62	405.3333333	17.88888889	137	15	59.88888889	404.4666667	29.89803922	137.1254902	15.1254902	35.92156863	404.0851948	27.53142857	138.0888312	15.30233766	4.973506494	404.0318191	25.70860373	138.2759054	15.41239272	4.855976554	91	89	84	64	7	6	53	299	74	43	44	20	81.11111111	89	31.55555556	29.11111111	24.77777778	1.333333333	74.22222222	345.1111111	67.11111111	36	38.44444444	19.66666667	85.91764706	88.17254902	2.921568627	8.917647059	39.18431373	0.411764706	138.5529412	625.2117647	74.45882353	24.1254902	10.63921569	19.62352941	85.96467532	90.58181818	1.94025974	8.389090909	43.80051948	0.745974026	134.601039	623.2483117	52.70753247	17.44831169	9.466493506	21.00571429	84.83232154	91.11346033	2.575465773	8.221687251	45.87607285	0.737282813	134.019887	613.8434164	45.47184425	15.00355872	8.804689135	22.66924848
Marten	1	-3060.904998	-110790.7584	488	82	110	18	46	488	78.44444444	110	18	42.77777778	487.7276265	55.40077821	107.5136187	18.14396887	28.9922179	486.346473	50.57728216	107.3340249	18.19761411	12.33558091	484.3582932	52.49968626	104.8031793	18.3045388	1.456808199	70	63	0	65	37	0	160	496	236	8	12	15	52.55555556	63	22.66666667	56.55555556	37.55555556	0	113.6666667	356.1111111	143.8888889	2	3.777777778	14.77777778	62.0077821	62.16731518	8.050583658	36.01945525	39.6459144	4.649805447	148.6498054	464.0389105	75.91439689	7.217898833	2.354085603	14.43968872	65.04616183	60.78941909	12.19190871	29.44242739	37.95746888	1.898340249	148.9849585	461.0223029	87.55186722	6.399896266	6.774377593	14.19709544	69.27400125	59.13511818	11.57728509	30.97866555	43.26856306	1.30140138	161.0966325	530.2863418	84.75653629	6.6490274	9.389458272	14.15185108
Marten	1	-761.904998	-109831.7584	491	65	122	18	-12	491	63	122.5	18.5	-25.66666667	491.3945313	56.9609375	122.3828125	18.48828125	-17.01953125	492.4924597	47.50650026	121.2163287	18.34841394	-10.59334373	495.6185502	47.18780029	120.8059327	18.27031544	-6.855024023	66	59	0	34	44	0	194	528	26	2	12	13	63.25	58.5	5.166666667	21.25	42.83333333	1	216.5	592.25	34.16666667	4.416666667	13.08333333	13	71.1328125	58.16796875	3.78125	19.70703125	48.9765625	0.171875	200.3164063	586.2460938	62.078125	6.34765625	12.33984375	13.40625	68.40093604	58.92563703	8.297971919	19.35881435	44.29069163	0.648465939	179.1632865	535.0899636	65.15236609	7.920436817	10.2698908	13.36609464	68.66346355	59.37580948	9.355128473	21.38437435	43.85230834	0.706078964	177.5648632	531.5498224	69.26091498	8.34426572	10.05723835	13.29997911
Marten	1	-728.904998	-115867.7584	497	53	137	16	-33	497.2222222	56	137	16	-32.88888889	504.7120623	45.50583658	137	16	-47.55642023	521.3136033	46.21495327	136.6204569	16.48909657	4.421079958	531.1242158	44.75575073	136.4150983	16.51401087	16.79736512	81	88	3	54	50	0	164	618	0	0	0	16	82.44444444	88.44444444	10	24.88888889	53.22222222	0	177.1111111	661.3333333	40.44444444	1.888888889	3.777777778	15.77777778	75.01945525	87.65758755	6.478599222	11.02723735	45.85214008	0.190661479	180.6614786	556.618677	59.85992218	5.023346304	6.159533074	15.19455253	76.35877466	87.68224299	7.71443406	11.29595016	47.03634476	0.386812046	152.0166147	543.9278297	49.13811007	6.872793354	6.891484943	14.88733126	76.08092848	85.4558762	7.624006692	12.33166039	45.77603513	0.892095358	158.9228356	563.9606859	49.09033877	6.825595985	7.132789628	14.90798829
Marten	1	974.095002	-110410.7584	531	56	123	18	-99	530.7777778	48.11111111	123	18	-105.5555556	530.1945525	55.03891051	123.8404669	18	-73.6692607	525.5524948	51.83835759	124.0660083	18.21257796	14.00623701	522.2270825	51.00899958	124.522185	18.26998744	8.070322311	62	58	0	2	25	0	123	516	108	2	15	13	66.22222222	58	10.22222222	6.111111111	45.66666667	0	220.1111111	559.6666667	61	3.222222222	9	12.77777778	69.55642023	58	5.40077821	14.56031128	52.34241245	0	219.1673152	603.0350195	67.88326848	5.003891051	13.61478599	12.57198444	72.05977131	58.07536383	9.635654886	22.93139293	45.30821206	1.294178794	177.2905405	574.6699584	65.03274428	6.149168399	11.1522869	12.52027027	73.17099205	58.09983257	9.406864797	22.07785684	47.62976141	0.956257848	185.9698619	590.121599	67.49790707	6.843030557	10.82419422	12.43951444
Marten	1	1040.095002	-112609.7584	532	81	122	19	-1	531.5	77.125	123.625	18.5	-4.5	531.4669261	51.60311284	125.0894942	18.24124514	15.90661479	531.3215768	48.61773859	125.1260373	18.26192946	-0.409751037	531.2765334	47.03014444	125.2218966	18.23257274	-1.881096923	82	58	0	27	20	0	115	522	33	3	12	13	75.625	59.5	16.25	36.5	32.25	0	181.125	613.5	36	5	12.625	13	66.98054475	59.50194553	6.704280156	14.91439689	43.04669261	2.86381323	175.3346304	530.5486381	54.07003891	10.65758755	11.59922179	12.86381323	71.27645228	59.59751037	3.676348548	11.05342324	50.33454357	0.951244813	194.6400415	590.1654564	64.46524896	9.787863071	12.13900415	12.60165975	71.51161817	60.28993092	3.55411346	12.07557044	49.65752564	0.963156793	194.8505338	590.4274649	65.99120787	10.08226921	11.34184635	12.54532133
Marten	1	3787.095002	-100448.7584	573	35	159	15	12	573.5555556	30.66666667	159	15	15.55555556	573.5841121	29.47196262	158.7476636	15	8.794392523	572.290287	28.70309051	157.7571744	15.06567329	4.507174393	573.2862999	29.55404531	156.1065804	15.12556634	6.393527508	71	79	0	0	62	0	263	871	0	0	0	15	54	79	0	1.333333333	41.66666667	12.55555556	190	547.5555556	0	8	0	15	48.76168224	79.92523364	0.065420561	0.406542056	35.4953271	8.682242991	184.5046729	530.3411215	16.20093458	7.827102804	6.154205607	15	51.63576159	81.03752759	0.284768212	0.732339956	42.9486755	6.450331126	197.7698675	548.0055188	34.44591611	11.63134658	12.41611479	14.99724062	56.23473571	80.83883495	0.232793959	0.861057174	47.12578209	5.316720604	207.380151	586.823301	40.57389428	11.94951456	12.85113269	15.05350593
Marten	1	4199.095002	-110592.7584	554	48	135	18	50	553.6666667	47.22222222	135	18	43.11111111	554.2539683	44.8968254	135	17.92460317	38	555.666493	43.9557061	134.8900469	17.45805107	-12.82542991	557.3281643	45.57124895	134.8111903	17.19782062	-0.927703269	59	65	0	3	32	0	250	512	19	5	6	14	73.66666667	63.66666667	9.111111111	2.333333333	36.77777778	0	167	584.5555556	27.55555556	5.666666667	7.777777778	13.66666667	71.8452381	63.75396825	4.115079365	4.96031746	43.33333333	1.158730159	180.9722222	581.8293651	34.96031746	4.361111111	6.043650794	13.33333333	70.33507035	62.87597707	6.30328296	7.249088067	48.75195414	0.884835852	190.8712871	567.1495571	54.18863992	8.875455967	8.917144346	13.28400208	72.50859179	63.72988265	7.643964795	9.955993294	50.69153395	0.522212909	183.6016345	578.1883906	59.99685666	8.882229673	8.225481978	13.42833194
Marten	1	6150.095002	-110923.7584	590	50	140	17	-20	590.2222222	53	140	17	-25.44444444	590.0039841	45.94023904	140.2589641	16.99601594	-40.99601594	589.0620115	46.42053153	140.1427827	16.76654508	-15.25742574	587.3674838	45.82673371	139.6249738	16.54242615	-4.172847266	80	55	0	14	67	0	185	697	85	11	26	14	80.55555556	55	0.111111111	9.333333333	65	0	150.6666667	646.8888889	78.66666667	13.22222222	19.11111111	14	81.22709163	57.13545817	13.70119522	9.601593625	54.44223108	0.103585657	161.1394422	619.936255	45.812749	8.964143426	8.752988048	14	77.84783742	60.90515894	10.71808233	12.53986451	46.65607087	0.309536217	149.6576342	558.2371027	50.17040125	7.43408025	6.598749349	14.34861907	74.80620155	64.63230673	9.549130526	10.58286193	47.5539493	0.501990362	158.8835114	556.4623926	54.57992877	8.513723025	7.160905091	14.88581605
Marten	1	-14127.905	-104931.7584	397	17	141	14	-6	397.5555556	16.11111111	141	14	-8	397.276	10.844	139.5	14	2.184	395.5491453	16.90705128	138.980235	14.02190171	22.30555556	393.0544797	30.9544584	137.1219408	14.36624814	17.59310492	24	83	0	3	29	30	168	188	0	2	1	21	39.44444444	83	0.666666667	2.555555556	29.44444444	36.44444444	233.1111111	255.3333333	6.777777778	5.222222222	5	21	36.076	82.456	0.072	1.796	18.592	49.392	109.76	160.012	4.612	5.564	2.076	20.784	37.92200855	82.40438034	1.292200855	6.258012821	22.8840812	36.77029915	104.9348291	206.2852564	2.568910256	7.219017094	1.252136752	21.27457265	41.18003831	83.05171313	2.128750798	8.706746116	23.52436689	24.20089381	108.3070866	250.4928708	5.724196638	6.552032347	1.467971909	22.57714407
Marten	1	-13328.905	-106234.7584	415	20	138	15	53	414.7777778	18.88888889	138	15	55.11111111	414.5254902	30.09411765	137.2352941	14.98039216	40.09803922	411.1970842	33.60907127	137.4638229	14.71760259	11.68088553	407.3466212	33.99445747	135.612023	14.87444042	11.11276913	32	79	0	12	28	25	96	242	1	17	1	22	28.22222222	79	0	19.11111111	27	25.55555556	98.11111111	221.2222222	0.555555556	16.44444444	0.777777778	22.22222222	34.22745098	79.99215686	2.054901961	14.22352941	22.00784314	23.44705882	95.91764706	230.3137255	1.019607843	11.18823529	0.509803922	22.4	42.82775378	82.46328294	2.339092873	11.24460043	17.39416847	30.74568035	98.42062635	239.0885529	2.325593952	5.155507559	0.783477322	22.61177106	48.02728629	83.21786399	4.9554466	13.59774035	20.84971221	24.63909614	99.91238542	282.8431038	6.820720529	5.349605628	1.246429333	23.11937753
Marten	1	-10974.905	-107495.7584	428	21	132	15	5	428.2222222	20.88888889	132	15	5.333333333	428.9058824	17.36078431	131.9137255	15.00784314	6.921568627	430.6402727	29.24488726	128.9334033	15.37860514	10.6622968	430.1228967	33.51671991	127.2136315	15.69116081	16.0485623	50	83	0	0	22	91	69	120	0	6	0	22	41.88888889	83	0	9	17	80.66666667	78.33333333	147.8888889	0	4.666666667	1.333333333	22	47.43921569	82.64313725	0	6.305882353	18.45098039	68.54117647	82.41568627	172.2431373	0.031372549	3.968627451	1.129411765	22	41.78762454	82.09543786	1.368641846	11.96906135	19.88778186	39.41740954	92.1525957	220.4572627	13.89355008	3.956476141	2.079706345	22.36392239	44.1484558	82.12928647	3.749946752	17.00362087	20.94696486	28.92928647	97.3657082	259.0805112	23.33056443	4.506922258	2.382108626	22.57657082
Marten	1	-10666.905	-108823.7584	432	17	122	16	17	431.7777778	15.66666667	122.3333333	16	17.22222222	431.9173228	22.29527559	124.0866142	15.82677165	29.31496063	430.894517	33.26527415	124.1383812	15.80939948	24.01357702	428.4744294	36.8543956	121.6920964	16.06487743	11.84108199	38	84	0	11	44	0	121	374	0	16	0	23	45.44444444	84	0	6.777777778	29.88888889	33.33333333	98.11111111	238.1111111	1	9.111111111	1.333333333	23	50.15354331	84.23622047	5.149606299	13.28346457	22.91732283	34.82677165	92.55905512	267.2322835	15.78346457	3.779527559	1.913385827	23	51.76031332	83.54255875	6.697127937	18.53681462	20.95613577	20.68093995	98.30600522	317.967624	23.28616188	2.945169713	1.510704961	23.21827676	53.86707523	82.80262046	7.034446323	20.70181741	21.52176669	14.04775993	99.12764159	342.6001691	26.41694844	2.650676247	1.711538462	23.50908707
Marten	1	-10596.905	-111236.7584	407	33	99	17	-7	406.7	33.8	99	17	-7.1	407.109375	35.8046875	98.671875	17	-2.82421875	409.597146	35.50548847	97.68990121	17.14763996	1.439077936	409.9064764	37.50515917	98.36926454	17.17211855	8.841931943	91	80	22	19	25	2	111	566	3	4	1	25	91.1	80	22.6	22.5	25	1.6	114.1	583.3	3.9	3.9	0.8	25	88.95703125	79.375	23.39453125	30.29296875	25.859375	1.19140625	105.3671875	565.59375	12.8828125	3.125	0.90625	24.171875	78.55433589	78.52469813	21.99835346	33.8402854	25.53347969	0.625686059	97.23545554	503.6015368	28.2546652	3.000548847	1.867727772	24.29198683	79.01536773	77.57058178	22.18836443	36.01339188	26.6377607	0.83183315	97.78024149	514.0610318	31.13040615	3.090010977	2.939407245	25.17563117
Marten	1	-8410.905	-110311.7584	438	12	86	19	21	438.75	11.41666667	86	19	21.41666667	437.5742188	18.6640625	86.0234375	18.9765625	12.83203125	432.1741632	37.40062762	85.73483264	18.83995816	3.848849372	429.7142557	40.20142977	86.78238015	18.75546678	-5.229394449	45	63	0	20	10	0	67	189	52	2	0	23	61.83333333	63	4.416666667	35.5	23.75	0.083333333	80	331.5	44.25	2.833333333	1.333333333	23	69.09375	61.78125	9.39453125	27.96875	27.515625	0.296875	111.1523438	447.9765625	22.890625	2.859375	1.8671875	22.609375	80.0209205	60.52248954	17.59205021	29.53817992	30.81066946	0.6208159	112.6861925	530.0183054	55.90062762	4.233786611	4.650627615	22.40899582	79.07211943	58.53700589	18.83683768	33.75525652	30.36921783	0.968250631	114.8246426	527.3500841	54.82232969	3.832842725	4.343566022	22.39592094
Marten	1	-14532.905	-103443.7584	397	30	136	15	40	396.6	30.2	136	15	38.7	395.1875	32.3515625	135.765625	15	34.05078125	390.8534799	38.55572998	132.6535845	15.26425955	15.51125065	386.1552991	38.75655824	131.3546695	15.30514166	8.038195173	50	85	30	28	25	6	119	362	0	2	5	23	28.7	84.9	3	9.2	31.5	15.1	146.4	217.8	1.9	8.3	2.6	23	39.625	84.44140625	1.83203125	6.83984375	29.14453125	12.6796875	118.125	260.890625	4.796875	8.953125	1.8984375	24.63671875	44.94610152	83.79539508	3.327053898	10.62899006	26.85138671	13.86865515	109.7885924	283.0926217	14.85871272	6.78859236	2.129251701	27.10413396	52.03273872	83.40440714	7.901783841	17.84763903	28.09233998	10.26820567	105.1278069	306.4214061	45.24805876	5.673242392	1.891080797	28.26274921
Marten	1	-12532.905	-105443.7584	404	28	139	15	45	404	29.375	139	15	41.25	404.5195313	31.4140625	139	15	18.60546875	407.5284002	28.36685774	138.5695675	15.06461699	4.227722772	409.5138593	29.22750533	137.8471215	15.16588486	6.881023454	39	81	0	16	38	6	139	259	33	2	4	23	37	81	0	13.75	36.875	1.375	128.375	267.25	20.375	4.75	4.625	23	53.55078125	81.140625	3.9453125	7.24609375	36.96875	17.8828125	124.4921875	354.3359375	11.64453125	5.62109375	4.37109375	23	60.05211047	80.55706097	5.824908807	12.33194372	30.89682126	23.72694112	116.4033351	354.5028661	47.81969776	5.642001042	3.660239708	22.81709224	58.81599147	80.24818763	6.19978678	15.08550107	29.34477612	23.28230277	110.5059701	343.3816631	56.08528785	5.726652452	3.219189765	22.545629
Marten	1	-12532.905	-103443.7584	400	42	132	16	73	400.1111111	48.66666667	132	16	69.55555556	399.628	44.8	131.736	16	20.908	397.5894627	39.07824726	130.105373	16	-13.70005216	397.1918153	39.93850997	129.8495278	15.91647429	-0.057082896	92	80	0	75	53	0	80	504	78	3	0	24	92	80	24	74.44444444	49.88888889	0	85.11111111	516.5555556	331.1111111	6	0	24	85.312	79.592	28.892	54.676	39.548	0.152	83.452	457.308	397.564	7.264	0.5	23.98	78.85080856	79.00782473	17.68909755	39.01304121	33.12310902	0.212310902	89.48826291	405.1194575	206.7923839	4.742305686	2.65258216	24.16953573	76.32088143	78.9406086	15.66253935	36.78048269	34.88016789	1.271143757	92.45918153	400.9072403	187.7792235	4.615529906	2.443231899	23.92444911
Marten	1	-10532.905	-109443.7584	421	37	122	16	21	421.2222222	37.22222222	122	16	23	421.6496063	29.34251969	122.1023622	16	33.17716535	424.3428869	39.76237624	119.9244398	16.08546118	26.06096925	424.0244829	38.37568594	118.0411566	16.16293795	12.87547488	83	82	0	43	33	0	89	528	1	2	6	23	64.44444444	82	12.55555556	38.22222222	24.33333333	14.22222222	77.88888889	361.2222222	6.444444444	3.666666667	9.777777778	23	56.69291339	82.30708661	8.787401575	24.8503937	29.49606299	6.003937008	99.83070866	373.7637795	44.6023622	2.614173228	4.173228346	23	58.01198541	82.41010943	9.934861907	22.99114122	25.10057322	7.504950495	104.8764982	391.3809276	29.10422095	2.255341324	1.984887962	23.37727983	59.28429717	81.96053187	10.67475728	23.68341072	23.77289996	7.932249894	104.0409455	393.8123681	33.78640777	2.741452089	2.650063318	23.69164204
Marten	1	-10532.905	-101443.7584	431	48	113	17	-120	431.2222222	49	113	17	-110.3333333	431.055336	54.29249012	113.43083	17	-37.66007905	430.4787625	48.52805454	112.7587834	17	-20.09858416	428.7075432	46.51032448	112.8202697	17.00990308	1.416982722	80	73	0	14	27	0	62	401	95	13	0	22	82.44444444	73	23.77777778	27.33333333	24.44444444	0	82.66666667	381.1111111	149.6666667	5.111111111	1.444444444	22.33333333	85.56916996	72.62450593	10.64426877	32.58893281	36.52173913	0.007905138	115.9881423	511.5177866	144.6363636	5.458498024	4.71541502	22.48616601	85.93340325	72.85998951	16.59465128	37.11484006	38.34714211	0.100681699	120.2443629	542.1604615	95.30309386	5.805453592	7.534871526	22.68065024	86.45343447	73.21238938	15.65549937	36.26443321	41.26675095	0.140328698	123.3097345	550.0965023	104.7113359	6.281078803	7.835651075	22.62726507
Marten	1	-10532.905	-99443.7584	420	76	121	16	-42	420.25	72.5	121	16	-49	420.1015625	50.2890625	119.1640625	16.06640625	-47.96484375	421.5679334	47.86257158	117.9718896	16.17334721	-20.03019261	424.9151477	46.20280746	117.3301907	16.230044	11.15336266	88	74	0	31	63	0	158	698	15	1	3	24	86.25	74	2.25	28.25	52.625	0	167.75	735.25	9.5	6.75	8.375	24.375	87.33203125	73.44140625	13.12890625	30.109375	43.7890625	0	133.1054688	603.28125	63.0546875	6.71875	10.33984375	24.6953125	86.44820406	74.27381572	13.22280062	30.35137949	39.73347215	0.091098386	122.9734513	530.5955232	105.1072358	5.770432067	7.393024466	24.28839146	84.25497591	75.25769956	13.06515818	27.09637545	40.49507647	0.595432642	132.282841	573.876807	80.50115232	5.427823172	8.08548083	23.99182904
Marten	1	-2532.904998	-107443.7584	480	27	91	20	-37	480.5	30.625	91	20	-33.5	481.6992188	41.13671875	93.625	19.8359375	-1.16015625	487.4688	47.2	99.65866667	19.4416	-18.7168	490.2672692	45.92554336	102.3397891	19.31826985	-10.4389929	77	54	32	23	20	0	69	326	161	11	37	16	73.625	54	8	30.25	22.875	0	110.375	391.875	158.5	9.25	27.875	16	77.26171875	56.16796875	6.5234375	27.97265625	51.8671875	0.10546875	177.4804688	639.765625	133.0585938	7.89453125	14.5703125	16.3984375	72.7056	55.9504	9.586666667	29.06613333	47.7936	0.730666667	174.3498667	596.9786667	113.8672	10.35413333	15.4464	16.45173333	72.6105014	57.13557134	9.705186142	31.69829998	46.00989886	0.486550463	169.2020658	578.8136432	92.63933721	10.1684958	13.22874973	16.40133419
Marten	1	-532.904998	-115443.7584	507	64	137	16	-5	507.4444444	62.33333333	137	16	-1.777777778	507.7070313	43.7421875	134.9765625	16.06640625	20.90234375	513.6889927	42.4132918	134.2237799	16.24558671	13.82814123	523.2366604	45.04247751	134.174095	16.50596359	13.70935342	83	87	34	9	68	0	137	635	16	2	2	13	78.77777778	87	16.11111111	16.11111111	58.33333333	0.555555556	151.5555556	613	63.88888889	5.111111111	4.555555556	13	78.859375	83.4765625	8.6796875	8.3203125	50.67578125	0.21875	153.640625	576.859375	41.45703125	6.12890625	4.59375	12.91015625	74.55399792	82.15835929	5.005192108	8.072689512	46.8655244	0.692107996	159.3208723	555.6344756	48.69833853	6.666666667	7.119937695	13.47871236	75.23184767	81.20778406	6.300062775	10.02134338	46.33375183	0.853525842	163.9255074	565.0525214	45.2345679	7.150868383	7.294413057	13.90960452
Marten	1	3467.095002	-111443.7584	564	45	133	17	88	563.6666667	30.11111111	133	17	86.33333333	562.734375	37.12109375	133	17	62.88671875	558.7842324	44.30705394	132.3303942	17.21576763	6.425311203	556.9788216	46.64332145	132.1270707	17.35709792	0.400922625	74	64	0	0	83	0	214	738	69	11	3	13	73	63.88888889	0.444444444	1.111111111	76.11111111	0.222222222	203.5555556	714.6666667	20.55555556	5.888888889	8.444444444	13	76.390625	63.43359375	4.29296875	6.67578125	53.45703125	0.015625	178.53125	636.765625	52.25390625	6.42578125	8.01171875	13	74.45954357	62.68412863	5.657157676	11.29771784	47.80860996	0.624481328	172.5975104	567.2297718	48.9123444	7.544087137	8.054460581	13.15871369	73.77102118	63.25917383	5.968337178	11.38980918	48.66177396	0.555881736	183.4174879	579.8087649	51.97924093	7.748794296	9.168588803	13.07192283
Marten	1	4334.095002	-109643.7584	548	50	134	17	28	548	50.25	134	17	29.75	548.2101167	55.93774319	134.1167315	17.05836576	-1.276264591	549.90625	47.26458333	134.8317708	17.2296875	-3.478125	552.0121339	49.42280335	134.9004184	17.27991632	0.333682008	48	58	0	11	63	0	142	385	39	1	2	15	54.375	58	7.25	14.125	67.25	0	168.75	472.375	52.375	3.875	4.25	15	82.75875486	58.05836576	26.91828794	17.49027237	56.72762646	0.214007782	150.4669261	612.2373541	59.49027237	8.906614786	8.252918288	13.94552529	74.25052083	59.496875	11.40989583	10.4234375	55.77447917	0.224479167	189.0697917	601.3739583	63.57552083	12.04895833	8.764583333	13.10520833	71.69644351	60.90711297	9.521548117	10.36589958	53.34665272	0.518200837	193.1039749	591.533682	63.04916318	12.52050209	8.705648536	13.13033473
Marten	1	-18968.905	-88651.75844	410	36	121	16	18	404.4166667	30.75	121	16	17.75	403.9570313	23.33984375	120.546875	16.2265625	17.0859375	406.0500527	29.94151739	119.6195996	16.26817703	-0.210221286	400.1248931	31.02352438	118.6946108	16.1364414	2.318862275	82	66	0	10	83	0	247	799	0	0	0	34	45.75	66	0	7.5	26	0	125.25	362.4166667	15.83333333	0.166666667	0	34	38.08203125	65.97265625	1.859375	7.91015625	13.15234375	5.88671875	95.203125	251.9140625	15.15625	0.9609375	0.9453125	34.15625	42.04583772	65.40832455	3.898840885	15.5748156	17.21812434	9.464699684	98.21970495	263.1343519	18.62065332	1.217070601	1.630663857	34.17597471	41.17365269	65.38964927	4.028229256	14.78913601	16.56372968	9.706800684	95.24123182	251.0615911	18.94482464	1.857998289	1.377031651	34.23802395
Marten	1	-17083.905	-93490.75844	376	3	124	15	28	375.5555556	2.222222222	124	15	30.11111111	375.1511628	13.97286822	123.7868217	15	21.82945736	374.60568	24.53522665	120.4959039	15.15456035	15.56253413	374.5423286	33.24134929	119.0417845	15.44570185	15.80826986	54	62	0	0	18	55	77	174	0	16	0	28	52.55555556	62	0	3	22.88888889	39.77777778	90.11111111	223	1.222222222	16.22222222	0.111111111	28	45.81007752	62.22868217	0	4.46124031	27.11627907	27.10465116	99.30620155	241.7635659	0.201550388	8.480620155	1.279069767	28	45.18132168	61.9989077	2.295466958	6.98525396	28.13435281	18.7667941	105.2413981	268.3478973	29.39978154	5.531949754	2.009284544	28.17586019	48.51229597	63.09031556	7.147551687	15.88465724	27.52905332	10.9828074	104.8472252	305.4291621	46.01588683	4.823721436	2.391512514	28.91229597
Marten	1	-7724.905	-118544.7584	431	35	126	17	93	431	30.1	126	17	84.5	431.7120623	42.79766537	126	17	44.11673152	433.6983033	40.26723224	125.602333	16.98992577	-5.025450689	433.9935733	37.29755784	125.6493145	16.92073693	-2.932947729	95	73	0	77	34	0	70	457	53	0	0	17	90.4	73.5	30	71.5	39.9	0	70.5	446.3	43.7	0.1	0.9	17	89.23735409	73.94163424	38.84046693	58.67315175	29.44747082	0.023346304	76.19066148	475.5486381	137.2879377	2.163424125	1.3307393	17.06225681	89.00530223	73.99946978	32.84252386	56.88441145	31.15747614	0.012195122	74.1728526	458.8669141	204.9204666	3.670201485	1.852067869	17.39077413	89.43316195	74.6407455	29.20308483	53.85239931	33.56341045	0.011353899	78.19194516	453.898886	210.2956298	4.288346187	2.733504713	17.54070266
Marten	1	-6532.905	-115443.7584	452	51	112	18	49	451.7777778	52.11111111	112	18	51.88888889	451.7460938	45.6640625	108.2148438	18.16015625	27.96484375	451.4001043	34.90140845	105.0469484	18.22691706	2.157016171	450.9951426	35.35332629	105.9383316	18.14741288	-6.547835269	88	72	66	57	47	0	74	434	198	1	6	18	84.55555556	72	27.33333333	59.66666667	43.66666667	3	111.5555556	478.2222222	123.1111111	3.666666667	5.333333333	18	79.0234375	70.96875	17.76171875	55.296875	39.21484375	1.45703125	118.3398438	487.6328125	107.6875	4.5625	4.25	18	73.37037037	70.13980177	14.18727178	50.57276995	29.93166406	1.992175274	99.6875326	420.2749087	72.43088159	4.588419405	4.678142932	18.07146583	74.0625132	69.45343189	17.15691658	46.2656811	30.85681098	1.679831045	100.8829989	432.9613516	69.41077086	4.878352693	4.544033791	18.03822598
Marten	1	-5690.905	-113121.7584	465	44	85	19	-23	465.25	43	85	19	-20.875	464.6640625	34.54296875	84.92578125	19	-4.08203125	459.9630016	35.33246483	85.44085461	19.00521105	20.87180823	458.2803014	39.16998116	86.41406741	19.04877538	4.657525644	78	61	0	61	20	0	90	546	0	2	10	16	69.375	61	0.75	67.875	23.25	0	106.375	466.5	10.5	4.25	2.875	16	81.10546875	57.796875	28.8984375	65.4375	29.21875	0	95.71875	489.3007813	42.26953125	3.53515625	4.20703125	15.78125	75.52006253	56.11047421	26.46795206	55.90046899	28.94111516	0.483064096	90.58728504	478.1250651	46.55653986	2.492443981	3.264200104	15.88483585	74.71802386	50.85283651	27.57295374	50.88339962	27.81389994	0.785848859	90.92024283	450.2903496	49.07766381	3.300397739	3.053380783	16.04856605
Marten	1	-4532.905	-107443.7584	462	31	87	19	-34	461.8888889	32.22222222	87	19	-30.22222222	462.9209486	35	87.3083004	19.3083004	-12.7944664	467.8461137	33.70996348	90.06937924	19.43661972	-4.351069379	472.1295905	38.33199662	92.14288729	19.46222035	-7.272477839	87	47	16	70	64	0	242	856	158	8	34	19	83.77777778	42.66666667	10.77777778	29	61.33333333	0	240.7777778	808.1111111	135.1111111	6.444444444	24.11111111	19	82.76284585	42.85375494	16.48616601	43.743083	45.62055336	0.23715415	167.7549407	634.2173913	80.74703557	4.960474308	13.04347826	19.25296443	80.21178925	44.66249348	17.31559729	45.13197705	40.48148148	0.223265519	138.790819	553.2065728	76.8513302	6.766301513	10.25665102	18.79134064	78.73955255	46.95652174	18.19945125	44.68573238	39.50084424	0.291262136	136.1097509	537.4940903	82.16863656	7.427184466	10.22899958	18.5021106
Marten	1	-2532.904998	-97443.75844	573	54	135	17	7	571.7	54.2	135	17	8.6	570.0429688	49.9375	135.09375	16.9765625	-2.70703125	564.5179407	44.51690068	136.8673947	16.49557982	-8.465938638	563.5087829	41.90882476	135.9813885	16.3854036	3.009828524	80	92	9	2	54	0	171	642	29	5	6	18	79.4	92	5.1	4.1	48.3	0	179.1	647.9	33.1	2.9	2.1	18	77.99609375	88.9375	8.0703125	5.484375	46.80859375	0.51953125	179.7304688	627.734375	30.7109375	8.97265625	7.9453125	18.14453125	72.06812272	88.40977639	6.170046802	6.169526781	49.77535101	1.547061882	198.5595424	620.6625065	39.52626105	11.46853874	10.42225689	18.32137285	67.88812212	88.63676286	3.515683814	5.423881221	48.4581765	2.296319532	193.8598913	594.6681305	40.0966123	12.89230448	10.20158929	18.50961941
Marten	1	1467.095002	-119443.7584	633	51	119	18	-64	632.25	47.25	119	18	-64.25	630.3114754	36.80327869	119.0286885	18	-49.79098361	618.4383708	41.62057878	120.0616292	17.98606645	-14.93461951	612.5837977	40.82576082	121.1000857	17.8752679	-7.061294471	84	39	3	0	0	0	131	657	26	2	6	11	49.875	39	5.375	32.375	33	0.625	113.25	385	35.875	5.5	5.625	11	65.45081967	41.94262295	3.147540984	26.99180328	44.39344262	1.217213115	144.2745902	490.7459016	45.20491803	9.426229508	5.659836066	11	71.49356913	47.98713826	4.650589496	24.88102894	46.15005359	0.84619507	150.9464094	534.0819936	56.37191854	8.655412647	8.187566988	11.47642015	73.68281183	52.54564938	7.411701672	22.50621517	45.70617231	1.386412345	148.0077154	531.9530647	56.31997428	7.650021432	7.455850836	12.04286327
Marten	1	-11059.905	-105617.7584	444	12	126	16	61	444	34	126	16	51.33333333	440.6062992	43.52755906	126	16	25.26377953	433.1877615	44.23953975	126.1119247	16.25261506	-1.64748954	429.8382817	42.18277532	125.5226363	16.32764793	0.863550221	34	80	0	22	44	0	125	281	17	0	5	22	52.88888889	80.33333333	2	16	38.66666667	0	168.1111111	497.2222222	101.5555556	1.444444444	4.111111111	22	76.87795276	80.03149606	29.66929134	40.34645669	35.31102362	3.720472441	126.8110236	532.3503937	71.79527559	1.488188976	5.858267717	21.76377953	77.74320084	79.28922594	21.85094142	36.3917364	34.97123431	1.840481172	118.6553347	491.5585774	87.32165272	3.719665272	6.746861925	21.65115063	74.04527269	78.54958939	17.94146136	33.91703517	33.47673194	5.574015582	112.9309328	455.8016425	85.53758686	3.984417772	5.546430828	21.58349126
Marten	1	-13636.905	-121134.7584	367	36	76	19	18	367	31	78.33333333	19	19.33333333	371.0216216	37.81081081	80.65405405	19	22.87567568	368.1618084	46.93813206	80.4794765	19.01963117	12.79595479	362.7386578	46.64981096	79.3010397	18.94116257	5.299621928	92	72	0	25	20	0	69	392	21	2	1	55	75.11111111	70.22222222	9.111111111	42.66666667	18.55555556	0.666666667	65.88888889	393.6666667	22.77777778	1.555555556	1	55	66.28108108	69.11891892	15.81621622	29.31891892	21.72972973	0.335135135	90.77297297	406.9135135	41.23243243	2.297297297	2.010810811	52.84324324	74.60678168	64.75550268	14.91255205	28.64723379	29.29149316	0.084473528	104.9018441	509.8875669	39.03152885	2.389054134	3.936347412	53.52290303	77.78544423	62.17438563	14.39555766	30.99787335	28.4862949	0.137759924	97.44305293	500.6885633	43.35940454	2.221644612	4.18147448	53.70108696
Marten	1	-8694.905	-116869.7584	434	27	119	16	-80	433.3333333	27.66666667	118.3333333	16.33333333	-75	432.2010309	41.84020619	117.8350515	16.58247423	-24.71134021	432.8121547	33.13743094	118.5566298	16.69267956	8.33839779	433.5881198	32.9945999	117.4293078	16.89445263	5.089837997	93	74	0	71	11	0	68	439	0	0	0	16	93.44444444	74	23.11111111	60.77777778	28.77777778	0	62.11111111	405.5555556	80.55555556	1.333333333	0	16	92.17525773	73.53092784	53.76804124	59.54123711	25.42783505	0.005154639	60.41752577	387.5154639	93.54639175	1.587628866	0.479381443	16	90.00483425	73.18093923	33.25621547	53.57734807	29.64502762	0.012430939	66.97513812	404.7714088	153.5711326	2.652624309	0.812845304	16.45994475	90.48134512	72.7071674	29.66593029	53.91408935	30.93838979	0.051791851	67.62862052	415.1264114	209.7555228	3.550319097	0.887088856	16.76116838
Marten	1	-8376.905	-118571.7584	447	26	123	17	-54	447.4444444	27.66666667	123	17	-54.33333333	444.65625	35.98828125	123	17	-37.6328125	440.0975741	39.27978437	123.490027	17	-8.639892183	437.115908	37.22946973	123.7118724	17	-8.587986861	88	70	0	65	31	0	72	583	0	0	22	18	88.22222222	70.11111111	14.33333333	41.33333333	31	0	92.77777778	619.3333333	72.66666667	4.222222222	9.555555556	18	86.48828125	70.65625	21.4765625	48.8046875	29.71875	0.00390625	74.03515625	471.109375	128.0546875	3.0234375	2.21484375	17.84375	88.76226415	71.62371968	30.33315364	53.47601078	29.99622642	0.016172507	72.69649596	456.6690027	170.4862534	3.276010782	1.844743935	17.59838275	88.66682309	72.7203191	32.73979352	53.75387142	30.53308306	0.016658846	76.51947443	468.768184	178.6661192	3.338808071	1.851243548	17.76818395
Marten	1	-8118.905	-119465.7584	439	42	122	17	-64	439.125	29.25	122	17	-63.625	438.781746	33.72222222	122.6904762	17	-34.8531746	436.3372528	37.21325494	122.6643506	17	-13.46766435	433.6447279	36.96173992	122.8699613	17	-2.721931223	84	73	0	17	24	0	68	338	51	5	5	20	86.625	72.25	0	35.375	30.375	0	66.75	414.125	49.375	4.5	3	20.25	86.82936508	72.18253968	21.66666667	45.62698413	32.84920635	0.007936508	82.44047619	497.5555556	124.3492063	3.146825397	4.551587302	20.26587302	87.6221272	73.55104222	25.38001069	49.58524853	31.60769642	0.023516836	78.39176911	478.1416355	179.3345804	3.611972207	2.22768573	19.64404062	88.48508312	74.67114552	29.19836028	52.87929857	32.20109315	0.01411979	75.69323616	467.9027556	204.4133455	3.789341836	1.930995217	19.53996812
Marten	1	-7796.905	-116894.7584	433	37	120	17	-41	433.1666667	39	120	17	-47.66666667	433.2969697	34.76969697	120	16.96363636	-29.47272727	435.2223693	31.06882859	121.4738584	16.81866314	0.359364659	436.5056456	32.33627884	120.3946981	16.90672558	3.373588611	98	73	0	40	9	0	40	286	23	0	0	16	98	73	0	44	9.666666667	0	40.33333333	278.1666667	28.33333333	0	0	16	92.41818182	73.41818182	13.9030303	47.32121212	21.25454545	0.303030303	49.13939394	305.430303	273.230303	3.593939394	0.006060606	16	90.06882859	73.81932495	25.65982793	50.03573792	32.41892786	0.293845136	61.12839179	367.0906684	240.3904699	3.670416942	1.317670417	16.44407677	84.28129602	74.19612175	23.29037801	47.16200295	30.82228768	0.703730977	71.84879725	377.3345606	182.0009818	3.328915071	1.518163967	16.62027491
Marten	1	-7530.905	-118672.7584	428	50	126	17	4	428.25	49.375	126	17	11.875	428.5058366	40.81712062	126.3268482	17	6.077821012	430.275641	39.86645299	126.2857906	16.98931624	4.477029915	432.3174265	37.04345974	126.4241585	16.87942054	-5.351299531	90	74	60	62	20	0	81	486	127	1	3	17	91.625	74	66.5	63.25	16.25	0	71.875	451.875	300.625	4.5	1.75	17	90.30350195	74.78599222	46.30350195	62.22957198	27.10116732	0.019455253	67.81712062	439.5291829	204.9182879	3.112840467	1.319066148	17.3463035	89.65865385	75.43108974	33.65117521	58.34561966	33.05128205	0.014957265	75.07211538	457.7200855	236.5512821	4.434294872	2.278311966	17.65010684	88.98210481	75.49531317	26.79377929	52.93118875	34.56327226	0.009373669	80.75244994	458.9710268	208.8193438	4.384959523	3.129740094	17.74328931
Marten	1	-48920.905	21489.24156	223	56	182	15	-25	222.7777778	54	182	15	-26.77777778	222.3372549	50.03921569	181.8117647	14.75294118	-5.250980392	226.2640919	42.08559499	178.42119	14.72546973	14.717119	230.3145668	40.2881959	176.982838	14.92130599	8.115320218	85	51	0	3	38	0	123	587	16	11	2	49	85.77777778	51	0	9	41.22222222	0	119.1111111	641.6666667	62.88888889	10.77777778	5.888888889	49.66666667	85.79607843	49.38039216	1.823529412	8.349019608	39.97254902	0	128.827451	638.8823529	61.4	8.576470588	6.717647059	49.90196078	83.5177453	52.47546973	5.650835073	16.75678497	39.02296451	0.041231733	127.348643	576.5229645	75.18319415	6.479123173	7.56263048	51.26878914	83.67266639	54.96944328	5.771033905	17.80284638	38.24110506	0.0339054	131.034324	573.2948933	73.47676852	5.899539556	7.326496442	52.58434491
Marten	1	-19123.905	-88089.75844	383	31	119	16	2	384.2222222	34	119	16	6.111111111	385.7198444	29.77821012	119	16	-5.6692607	390.607648	32.6443164	118.6495547	16.06390781	-8.701938188	393.5836321	32.03184982	117.792027	16.14743725	6.418266189	64	65	17	11	31	0	75	300	0	0	0	35	40.88888889	65	1.888888889	10.88888889	15	0	110.5555556	268.1111111	0.222222222	0	0	35	40.35797665	64.76653696	1.26459144	12.16342412	12.62256809	0	97.05447471	256.844358	11.12840467	0.525291829	0.494163424	34.94552529	44.03981142	64.85175485	3.940806705	13.80356207	15.48402305	2.343111577	98.55945521	278.3651126	21.66684128	1.28601362	1.400209534	34.71136721	42.70048513	64.42016452	4.52900232	14.81860367	15.56359418	6.693313647	93.41383674	259.6215988	16.93060536	1.389369331	1.127188357	34.67791605
Marten	1	-20136.905	-84817.75844	427	8	107	16	46	427.4444444	8.777777778	107	16	43.88888889	427.4163424	22.46692607	105.1245136	16.56809339	32.35797665	425.9803922	35.14308426	103.7975623	16.89136195	26.56703763	422.3461864	39.43368644	103.2680085	17.25105932	6.712288136	33	57	0	28	11	0	92	241	9	0	0	31	35.33333333	57	1.888888889	19	9.444444444	1.333333333	87.11111111	235.5555556	22.22222222	0	0.444444444	31	45.72373541	60.74708171	3.272373541	28.6770428	14.08949416	0.39688716	80.3229572	250.2996109	28.78599222	0.147859922	0.369649805	31.76653696	50.30736619	61.5045045	6.788553259	28.00476948	16.8945416	0.963963964	86.64917859	293.5071542	33.99629041	1.3354531	1.264970853	32.76417594	56.95169492	61.30360169	9.438771186	27.25211864	19.70699153	0.813347458	89.37860169	331.2038136	27.50063559	2.680720339	1.475635593	33.35847458
Marten	1	-14631.905	-103460.7584	395	58	136	15	11	394.5555556	50.88888889	136	15	10	394.3372549	39.54509804	135.7490196	15.03137255	28.08235294	390.0839454	39.50786988	132.0529906	15.31636936	15.79171039	384.9691176	38.73781513	130.5277311	15.32310924	7.933193277	25	85	0	8	25	0	99	244	0	17	1	23	30.88888889	85	3.777777778	22.77777778	23.88888889	1.111111111	114.4444444	271.2222222	0	8.222222222	1.111111111	23	39.36862745	84.61568627	2.501960784	9.541176471	29.11372549	8.4	116.7215686	260.2039216	8.098039216	8.035294118	1.752941176	26.23137255	45.3656873	83.99160546	4.481636936	12.5792235	26.14637985	13.11857293	107.8767051	283.047744	16.68310598	6.567156348	1.986358867	27.87827912	52.75231092	83.5960084	8.583403361	19.36617647	28.1012605	9.905462185	104.3598739	312.6168067	46.36764706	5.654411765	1.849369748	28.78172269
Marten	1	-14631.905	-101460.7584	365	47	122	16	14	364.875	47.25	122	16	14.625	365.0583658	41.42023346	118.0233463	16	5.354085603	366.8297872	35.97509081	115.5739491	16.04307213	5.749351323	367.9117955	40.91221454	114.9312801	16.14854389	8.375445213	28	79	0	37	5	0	98	178	8	1	2	38	39.25	79	8.5	22.125	13.75	0	93.25	229.625	52.5	1.375	2.75	38	55.53696498	78.9688716	7.836575875	20.02723735	24.6848249	0.217898833	100.1595331	334.536965	84.37743191	1.443579767	1.704280156	38	59.4416191	79.23196679	13.02698495	29.92060197	24.81837052	4.39699014	91.82200311	336.7758173	105.0031136	3.282823041	1.358069538	37.07161391	67.3928347	78.73077729	18.78713597	37.4123193	27.1043369	2.220615965	87.80599204	366.9624974	130.4408129	3.609260423	1.246595433	36.98491515
Marten	1	1368.095002	-117460.7584	592	65	120	18	-58	591.25	61.875	120	18	-47.75	590.3774319	45.40856031	120.0933852	18	-3.233463035	590.2434418	42.64428122	121.4496327	18	-8.477964323	590.1627808	44.53921153	122.1290801	17.9319627	-6.742263671	90	53	0	35	56	0	197	837	14	1	2	13	85.25	53	1.625	31.125	50.875	0	202.125	789.125	50.5	16.625	7.25	13	80.61478599	53.11284047	8.844357977	30.88715953	44.18677043	0.295719844	157.0389105	601.9494163	46.54474708	5.649805447	8.46692607	12.49416342	81.41133263	52.51888772	9.461699895	32.04564533	38.73504722	0.393494229	140.8688353	519.6684155	52.42182581	6.332633788	7.856243442	11.8976915	79.0551081	54.7236117	7.76685036	28.97138618	42.92645189	0.606189063	153.5421789	539.5131412	52.83064858	6.801398898	7.764518864	12.1509114
Marten	1	1368.095002	-113460.7584	555	32	127	18	-59	555.25	50.58333333	127	18	-50.5	552.5234375	47.859375	127.2890625	17.7109375	-22.1015625	545.3414888	46.72774597	127.8412285	17.50078084	-12.32847475	541.2254492	45.53907229	127.8265775	17.61366486	9.563727539	61	61	21	2	40	0	214	669	34	2	1	13	73.5	60.83333333	12.66666667	10.83333333	48.16666667	0	176.4166667	607.3333333	56.5	15.83333333	4.416666667	13	65.46875	61.6484375	3.3828125	10.0546875	46.8671875	2.4609375	188.765625	536.625	60.45703125	10.85546875	8.43359375	13	68.06819365	61.98906819	3.877667881	11.36595523	46.20093701	1.105674128	183.9411765	536.4674649	61.85424258	8.906298803	9.049973972	13	72.56184705	62.13226076	6.40346845	15.14061847	45.18512328	1.112829085	177.0892186	562.5417885	57.93961555	7.945674885	8.756163811	12.82720435
Marten	1	1368.095002	-111460.7584	535	43	125	19	-26	535.5	46	125	19	-23.625	535.2568093	43.87937743	125	19	-27.53307393	535.4561495	47.56979761	124.6175402	18.94654904	-17.77529839	535.4142767	49.56730165	124.749843	18.71655851	-13.61000628	86	58	0	1	51	0	187	720	44	4	12	12	79.75	58	1.125	4.75	52.25	0	229.875	728	64.25	7.375	15.625	12	77.50583658	58.0155642	2.470817121	11.15175097	51.62645914	0.53307393	192.5953307	673.1400778	57.80933852	7.276264591	13.15175097	12	73.42760768	57.96471199	4.975090815	18.336274	52.65905553	0.457187338	195.1613908	625.7550597	70.34872859	10.11520498	12.76647639	12.04411002	73.93782709	58.11450701	5.922545531	18.19824157	51.85660456	0.559765543	197.7247226	624.9464099	73.03098179	9.085199916	13.38852837	12.17102784
Marten	1	9368.095002	-109460.7584	620	45	112	18	-110	620	35.11111111	112	18	-112.2222222	621.0156863	50.65882353	106.9411765	18	-65.69411765	624.725756	47.59384776	105.3519291	17.88321168	6.416579771	625.9168064	47.73931266	104.1215423	17.67623638	-4.607921207	72	52	0	2	66	0	249	702	97	12	11	15	70.11111111	50.33333333	2.333333333	2.333333333	63.66666667	0	252.5555556	657.5555556	96.22222222	6.444444444	5.222222222	15	63.01176471	47.28627451	1.388235294	16.65098039	57.18431373	0	203.1686275	552.8745098	72.02745098	13.75686275	5.290196078	14.68235294	56.46402503	47.63555787	4.874869656	25.85662148	46.01668405	0.805005214	148.2992701	438.3800834	73.82586027	9.689781022	6.356621481	14.48957247	59.0838223	46.82041073	6.344300084	23.79191115	45.92204526	0.967937972	155.1028919	466.4027661	71.27493713	9.823554065	6.470243085	14.5473596
Marten	1	-24916.905	-116155.7584	116	27	67	16	18	115.6666667	29.33333333	67	16	19.44444444	115.9179688	26.7265625	68.2734375	15.984375	-4.8515625	118.475052	27.26871102	70.26143451	15.85810811	-9.216735967	123.8891909	26.3535438	70.68408948	15.75998327	-1.075266569	99	76	0	1	75	0	299	658	380	26	7	71	98.88888889	76	2	2.444444444	79.66666667	0	408.4444444	764.4444444	308.6666667	26.55555556	32.88888889	70.66666667	99.203125	76.4375	2.28125	1.75390625	78.078125	0	423.1210938	760.0117188	311.0078125	24.734375	47.19921875	69.6171875	98.94022869	77.42359667	1.742723493	1.445945946	78.12525988	0	428.1871102	761.7780665	322.0431393	23.96673597	42.39293139	67.8960499	98.90152624	77.83253188	1.98348317	1.598787372	77.50177713	0	416.4783609	753.7363579	321.348526	23.9481497	42.95233117	68.00961739
Marten	1	-22967.905	-120874.7584	128	24	68	16	11	128.75	26.75	68	16	9.875	129.6601563	27.46875	68.40625	16.1015625	-9.46875	132.985371	25.04649948	70.24242424	16.21003135	-4.466562173	136.1876072	27.80831904	70.25557461	16.15008576	-3.61042024	99	69	0	1	79	0	424	759	260	27	39	75	99.25	69	0	0.75	79.25	0	510.625	767.375	285	26.5	40.625	75	99.37109375	68.8203125	1.296875	1.25	79.56640625	0	506.6210938	772.4101563	264.390625	23.578125	41.19921875	75.4453125	99.23301985	68.3061651	1.344827586	1.290491118	77.99164054	0	506.8181818	781.2539185	345.8599791	24.74190178	41.28422153	75.61807732	98.47941681	68.5703259	1.465265866	1.449399657	75.8334048	0.023370497	472.3254717	765.483705	328.9376072	22.14751286	35.50150086	75.57096913
Marten	1	-24591.905	-115491.7584	134	39	76	15	10	134.2222222	37.33333333	76	15	13.33333333	134.5254902	29.15686275	74.70980392	15.18431373	11.83529412	136.6560543	26.15501044	73.72912317	15.35229645	1.551148225	138.7801938	26.30914962	73.41765339	15.41657696	-1.547470398	99	78	0	0	80	0	427	769	284	28	41	60	99.55555556	78	2	0.222222222	80	0	583.8888889	783.8888889	256.5555556	27.11111111	46.66666667	60	99.30980392	78.02745098	1.623529412	1.733333333	79.57647059	0	487.0588235	764.7529412	277.5490196	25.02745098	48.28235294	58.67058824	98.81784969	78.08507307	1.456680585	1.525052192	77.15344468	0	443.6304802	754.6351775	338.9770355	21.98695198	40.85542797	62.79070981	97.8452099	77.74639397	1.616576964	1.643918192	74.3270183	0.078579117	402.5031216	734.2155005	332.5334769	20.39612487	36.69989236	64.67965554
Marten	1	-15531.905	-119388.7584	313	34	67	19	39	311.3333333	35.33333333	67	19	43	309.184739	33.40963855	66.88353414	18.88353414	18.74698795	302.2439741	39.33686067	67.64844209	18.61787184	-1.774250441	297.8285646	38.90414878	68.7925608	18.49022413	2.125894134	84	57	5	5	25	0	53	446	81	2	6	59	85.55555556	56.33333333	19	11	27.22222222	3.333333333	56.55555556	438.8888889	104.2222222	1.666666667	3.222222222	59	84.40160643	55.41365462	11.37349398	11.73895582	34.63855422	0.706827309	58.49799197	471.2811245	93.85542169	3.261044177	2.24497992	58.39759036	83.30805409	53.88418577	13.38859494	22.13815403	33.66784245	0.358612581	69.16284539	468.4115226	83.66843034	2.922398589	3.290417402	57.76895944	83.85288507	55.02670482	12.58488317	22.67191226	32.6475918	0.254649499	66.49785408	457.2312828	81.59465904	2.82546495	2.926084883	57.19766333
Marten	1	-15479.905	-122352.7584	356	30	74	20	42	355.8888889	34.77777778	74	20	42.88888889	353.5079365	43.4484127	74.01190476	20	35.17857143	340.8364583	44.23958333	75.90260417	19.53229167	-0.736979167	333.281106	44.76749057	75.65605362	19.19710934	7.759321324	90	71	0	16	28	0	47	355	56	2	0	62	89	71	1.333333333	21.88888889	26.88888889	0	44.77777778	341.4444444	32.11111111	1.888888889	0.666666667	61.33333333	86.24603175	68.98015873	10.08333333	28.00396825	24.96428571	0	56.52777778	366.6865079	97.35714286	2.55952381	1.134920635	61.03968254	83.93385417	65.6640625	12.1015625	28.31666667	28.50104167	0.019270833	64.46354167	392.1026042	72.97708333	2.427604167	1.484895833	61.15572917	84.30435693	64.96082949	11.45412652	29.90448261	27.59049016	0.137410976	63.4124424	402.3565145	72.33870968	2.372852953	1.580226225	61.39463762
Marten	1	-14235.905	-118636.7584	337	40	84	20	28	337.5555556	42	84	20	22.22222222	337.7960784	35.8627451	82.47058824	19.38823529	9.450980392	341.2882414	41.5359001	81.42715921	18.98855359	5.540582726	345.6568196	42.72700608	81.14456317	18.78881207	3.997904882	90	65	4	18	27	0	40	311	56	4	4	48	85	65	9.666666667	20.77777778	30.66666667	0	66.55555556	403.2222222	39.44444444	2.555555556	1.888888889	48	88.41176471	66.85882353	7.196078431	20.77254902	29.94901961	0.007843137	59.02352941	398.8980392	69.8627451	2.51372549	1.658823529	48.83137255	86.04058273	65.08220604	9.222684703	26.45317378	26.68106139	0.015608741	66.63787721	436.1030177	70.85483871	1.626951093	1.731009365	48.95005203	85.88539702	63.4372512	11.00775194	30.05614917	25.43641316	0.062644039	66.95034569	439.6886654	64.47768699	1.558558559	1.818562749	48.77686989
Marten	1	-12835.905	-119319.7584	396	55	86	18	-70	396.2222222	44.77777778	86	18	-62.55555556	396.0796813	39.22310757	86.27888446	18.27888446	-30.65338645	393.6649297	38.95518499	87.23658155	18.33767587	-9.141219385	390.0335372	40.78907404	87.1584054	18.28685931	-7.538493989	90	63	0	46	32	0	63	364	55	2	0	44	87.77777778	63	1.333333333	39.44444444	21.11111111	0	61.22222222	383.8888889	46	2.444444444	1.444444444	43.33333333	80.2310757	62.00796813	9.075697211	38.7689243	22.28685259	0	68.72908367	443.5776892	54.88844622	1.984063745	1.952191235	42.91633466	83.59822824	63.86920271	10.68994268	35.59405941	22.93798854	0.037519541	76.81761334	464.5164148	41.58415842	1.559666493	2.468473163	40.94893174	84.74604514	65.79455811	10.81269774	35.13203965	24.50685509	0.036701118	80.70280532	477.0516769	44.04049779	1.566968994	2.823244041	39.92048091
Marten	1	-19479.905	-92836.75844	323	49	118	17	0	322.625	47.25	118	17	-5.125	322.3418803	44.82905983	114.042735	16.66666667	-19.53846154	324.339364	38.8629386	111.622807	16.43859649	-16.76864035	328.2605955	38.80482504	111.9289285	16.23451424	-2.575744403	90	69	68	32	48	0	79	631	137	10	4	41	88.75	69	32	45.5	36	0	87.125	572.625	133.375	6.25	3.25	41	87.03846154	68.81623932	30.05982906	46.36324786	33.65384615	0	75.56410256	512.2820513	79.38888889	3.226495726	2.645299145	40.82478632	84.85910088	68.56359649	32.42214912	48.49451754	32.73574561	0.006578947	76.3497807	491.5674342	88.04276316	3.061403509	2.261513158	40.12883772	78.24081721	68.2999348	27.54748968	44.23560096	31.08193871	0.327537492	83.57922191	458.8691589	81.54814171	3.329710932	2.352532058	39.36948489
Marten	1	-15507.905	-107246.7584	376	41	94	18	-40	375.7777778	36	94	18	-46	375.6666667	31.99196787	93.3253012	17.6626506	-37.76305221	374.3333333	38.66193481	95.47108307	17.39274448	-9.966876972	369.8966552	39.56067753	97.46633791	17.08126072	-8.547598628	81	91	59	57	30	0	102	535	18	0	6	38	80.66666667	91	19.66666667	48.55555556	29.11111111	0	77	469.3333333	11.66666667	0.666666667	3.777777778	38	83.48594378	90.93574297	29.32128514	45.99196787	25.51004016	0.084337349	76.8875502	497.6787149	52.93574297	1.457831325	2.831325301	37.28915663	87.29022082	90.55362776	22.02733964	42.90063091	25.83333333	0.102523659	74.85278654	480.8817035	46.58359621	2.333859096	2.890115668	35.59411146	87.49635506	90.61792453	22.45604631	44.01993997	26.2266295	0.156303602	76.97212693	483.4954974	50.05188679	2.512864494	2.552101201	34.68589194
Marten	1	-12927.905	-108700.7584	381	29	103	16	-23	381.2222222	28.66666667	103	16	-22.11111111	381.2357724	30.99186992	104.5203252	16.57723577	-17.66666667	381.8059701	37.63965885	104.880597	16.89712154	-3.828358209	385.2636826	42.93063216	106.9717862	16.81883751	-2.968392024	70	89	68	14	32	0	42	371	49	0	15	28	83.22222222	89	28.44444444	41.11111111	30.22222222	0	60.33333333	481.1111111	73.33333333	1.666666667	6.444444444	28	89.95121951	87.29268293	51.7195122	61.38617886	30.93089431	0.012195122	76.75609756	576.3739837	91.44715447	5.085365854	4.707317073	27.63414634	87.01545842	87.61460554	41.14339019	53.8326226	30.99200426	0.173773987	87.63592751	551.2862473	62.51545842	3.878464819	3.347547974	27.61940299	83.63173526	87.0765804	31.93635978	46.69198133	29.59291472	0.196224014	91.31862537	531.4953331	46.93042003	3.989817565	3.107976241	27.88311413
Marten	1	-7580.905	-116349.7584	440	36	120	17	-7	440.1111111	34.33333333	120	17	-4.777777778	440.0941176	28.00784314	116.972549	17.27843137	-3.945098039	439.8431703	26.52557617	115.8532884	17.27712198	-7.386172007	439.3279027	31.51399725	115.4894447	17.21684259	5.921064709	93	73	74	68	46	1	58	390	510	7	0	18	95.22222222	73	17.11111111	58.44444444	43	0.555555556	51.22222222	354.8888889	331.7777778	4.444444444	0.222222222	18	89.61176471	73.00784314	28.87843137	53.21176471	36.23137255	1.039215686	57.64313725	360.2509804	226.2313725	2.874509804	0.345098039	17.70588235	84.00168634	73.16357504	22.3569421	47.06127038	29.85834739	1.259134345	63.4856661	341.9825745	187.5671726	3.735244519	1.484541877	17.31759415	79.720514	73.34855438	18.45250115	45.84878385	30.39582377	1.176227627	76.56402019	370.409821	166.4743001	3.486691143	2.08558972	17.25470399
Marten	1	-24431.905	-119447.7584	108	31	65	16	30	108.5	32.5	65	16	26.25	108.5742188	32.5625	65	16	4.9921875	109.254026	27.46285714	65.19480519	16.16519481	-1.114285714	109.757824	27.19323671	65.74375131	16.18651544	0.984877127	99	76	0	1	80	0	427	762	254	23	40	81	99	72.5	1.125	1.375	79.75	0	439.875	760.125	265.5	23	43.625	81	98.98828125	72.26171875	1.30078125	1.2421875	78.19140625	0	432.3203125	764.71875	315.5234375	23.58984375	37.8671875	78.890625	98.47688312	72.55792208	2.159480519	2.128831169	75.96311688	0	386.1828571	758.3683117	371.9392208	23.29142857	40.19116883	76.80051948	98.74522159	72.87880697	2.123503466	1.945599664	76.94034867	0	400.4849821	764.0955682	374.5330813	23.67296786	41.36294896	75.92795631
Marten	1	-24631.905	-120464.7584	102	32	65	17	13	101.7777778	28	65	17	12.33333333	101.4262948	30.24302789	64.81673307	16.81673307	5.725099602	98.8025013	28.67483064	64.5164148	16.3621678	10.74413757	97.39114858	27.3772392	64.55679663	16.15342466	-1.918229715	100	75	9	3	77	0	491	888	264	28	41	79	99.55555556	75	5.333333333	3	79.66666667	0	392.8888889	815.8888889	384.8888889	25.88888889	51.55555556	79	99.57768924	74.72111554	3.633466135	3	80.48207171	0	462.9920319	808.1474104	399.6135458	25.08366534	46.17131474	78.3625498	99.26941115	73.84679521	3.30328296	2.608129234	77.30224075	0	376.9635227	771.0114643	421.1719646	24.34653465	43.56383533	78.15216258	98.99283456	73.48830348	2.203793467	1.867017914	75.19030558	0	361.281138	760.633509	392.772392	23.92286617	40.87038988	78.66406744
Marten	1	-14631.905	-105460.7584	370	39	135	14	56	370.1111111	43.44444444	135	14	54.66666667	372.3503937	51.42519685	134.6850394	14.03149606	31.75984252	377.7289817	41.00365535	132.289295	14.4772846	17.93994778	381.5941538	36.5780555	130.089176	14.82461343	7.654310527	28	84	0	20	25	0	105	247	0	4	0	21	28.44444444	84	0	12.22222222	25.66666667	0	99.55555556	222.2222222	0	5.777777778	0	21	44.72440945	84.94488189	5.795275591	16.77952756	28.31496063	0.212598425	108.1692913	321.7362205	4.712598425	7.948818898	0.413385827	22.47244094	44.61044386	85.45639687	6.675718016	17.84543081	18.95665796	13.64281984	98.53211488	281.1070496	7.377545692	5.20156658	0.67154047	23.21775457	52.13852997	85.97627621	12.56873544	22.71637365	21.48421945	14.41453082	97.77250583	327.8144461	13.43084092	4.973310739	1.250794323	24.73988562
Marten	1	-12631.905	-107460.7584	412	29	134	15	-103	412.4444444	32.77777778	134	15	-100.3333333	411.8992248	56.92635659	133.1860465	15	-55.19379845	409.4414508	47.58963731	129.9	15.30207254	3.344041451	408.5957719	39.90284006	128.4467222	15.53469998	4.526585522	70	88	0	13	29	0	91	463	12	5	0	25	61.44444444	88	17.55555556	23.33333333	24.77777778	0	89.11111111	424.3333333	9.777777778	3	0.333333333	25	68.0620155	87.78682171	11.94186047	21.57751938	23.54651163	0.166666667	102.2015504	448.1744186	10.82170543	4.73255814	1.015503876	24.82945736	61.55440415	87.01968912	10.83367876	23.89689119	24.30518135	1.799481865	102.5082902	417.4471503	13.22590674	5.077720207	0.878238342	24.48860104	59.91607944	86.10634209	13.504164	25.09182148	24.64595345	10.71193679	98.03822336	389.6856716	15.96369848	5.898782832	1.311765962	24.49989323
Marten	1	-12631.905	-101460.7584	390	33	116	16	56	390.3333333	32.77777778	116	16	57.33333333	390.3294574	37.97286822	114.4031008	16.24031008	40.5	391.1316062	42.57927461	113.6404145	16.29326425	11.34611399	392.7809484	43.01195971	113.7908099	16.40432228	-1.569030634	97	77	78	71	20	0	46	232	344	0	0	26	95.77777778	77	59.22222222	64.33333333	25.22222222	0	47.77777778	268.5555556	216.5555556	1	0.222222222	26	93.7248062	76.54263566	45.25193798	66.5	34.39534884	0	58.98837209	358.4496124	132.7093023	3.279069767	2.406976744	26.30232558	90.38082902	76.15181347	29.90362694	57.2253886	38.15284974	0.010880829	77.37668394	437.7056995	260.6170984	5.447668394	2.140414508	27.03989637	89.73478808	75.4827948	27.04364247	54.69806966	38.13617289	0.016156106	78.12652119	439.1261016	242.2522031	5.030004196	2.071548468	27.41376416
Marten	1	-10631.905	-107460.7584	440	11	121	16	47	440.6666667	11.16666667	121	16	52.58333333	440.4179688	27.6171875	124.1796875	15.7109375	40.66796875	437.1463928	38.85308057	124.5803054	15.76619273	-0.296471827	434.182245	35.59965856	122.5202732	16.08045241	6.35787452	62	82	0	0	6	96	62	122	14	0	0	22	47.33333333	82	0	0.833333333	5.583333333	65.16666667	66.66666667	135.1666667	16.5	0.583333333	0	22	41.8046875	81.8828125	0.74609375	10.5234375	11.1640625	44.1015625	80.2578125	183.6484375	11.34375	1.05078125	0.80078125	22.2890625	46.65139547	81.02369668	4.247498684	17.61769352	21.59610321	29.61084781	102.4096893	276.8041074	34.01737757	2.86940495	3.830963665	22.48183254	49.14233888	80.72449851	6.569355527	22.59453692	22.85296628	24.70529236	98.51536492	290.7567222	33.36705079	3.434699104	3.282543747	22.40695689
Marten	1	-8631.905	-121492.7584	423	39	117	17	-36	422.6666667	28.66666667	117	17	-40.55555556	423.2617188	26	116.8164063	17	-7.76953125	427.7044968	28.27569593	114.982334	17	10.95877944	430.3476027	30.62478596	114.9178082	17	-0.295162671	88	80	60	74	12	0	60	421	31	0	8	24	90	80	65.33333333	61	22.88888889	0	68	458.1111111	64.22222222	0.555555556	4.222222222	24	89.25	80.0234375	60.18359375	65.6484375	26.93359375	0	72.96484375	501.59375	89.25	1.74609375	2.3984375	23.515625	89.08404711	78.94111349	48.2617773	60.42933619	27.72912206	0.010706638	68.40417559	452.4057816	129.4791221	2.235546039	1.486616702	23.54603854	88.5385274	78.18321918	41.24807363	56.11429795	27.79173801	0.005993151	72.34546233	471.6359161	114.7172517	2.372431507	2.136344178	23.99486301
Marten	1	-8631.905	-119460.7584	439	29	122	17	45	439	24.25	122	17	44.375	439.2188841	28.93133047	122	17	22.27467811	436.9286967	33.41145529	121.8644068	17	-15.14552893	433.6681064	32.64219141	121.6367356	17	-6.869970448	83	73	0	66	37	0	69	570	225	3	0	19	87.625	73.5	34.5	61.375	27	0	71.375	514.5	58.625	1.5	0.75	19.25	88.21888412	73.74678112	47.32188841	57.30901288	25.78969957	0.021459227	73.2832618	479.5021459	155.7339056	3.034334764	1.549356223	20.16738197	87.7521917	73.86323787	31.92460549	51.26066628	30.5534775	0.021624781	77.58328463	481.8924605	183.2220923	3.60490941	2.450029223	20.28112215	88.32143669	74.80927484	33.82314162	53.36803819	31.70447829	0.01295749	76.10616049	476.0506933	192.0506933	3.680836554	2.014776085	19.92111844
Marten	1	-8631.905	-103460.7584	476	37	97	18	-92	476.5555556	47.22222222	97	18	-86	476.4509804	50.52941176	96.31764706	18.40784314	-40.22352941	472.7945777	44.18091762	96.7810219	18.4379562	7.692909281	467.9100042	41.79928841	97.44579322	18.49686061	1.10339054	81	63	0	44	51	0	199	382	22	0	0	17	84.22222222	59.66666667	17	31	44.66666667	0	196.2222222	601.3333333	86.77777778	6.333333333	0.222222222	17.33333333	85.38039216	58.89803922	13.76470588	39.29803922	40.85490196	0.317647059	146.9333333	549.5686275	71.02352941	5.643137255	7.278431373	17.29803922	87.81282586	58.92179353	19.27841502	40.99061522	35.29405631	0.292492179	118.8394161	511.8821689	52.8915537	6.681438999	6.78362878	16.98435871	85.69422352	57.11615739	15.86228548	39.22896609	37.82084554	0.275638342	130.7838008	525.5385098	67.21892005	6.394307242	8.943072415	16.90749267
Marten	1	-6631.905	-113460.7584	440	61	85	19	6	440.3333333	58.33333333	84.44444444	19	12.11111111	440.2170543	50.28294574	84.6627907	19	-12.13953488	440.9071009	41.25787507	84.69941271	19.00907635	-4.489588895	441.9843087	38.58884648	85.01802375	19.1096268	4.745547074	88	39	23	25	51	0	127	691	41	2	8	18	83.11111111	43.44444444	27.44444444	36.11111111	33.77777778	0.444444444	118.7777778	555.4444444	49.33333333	2	2	18	75.44573643	45.91860465	36.38372093	41.70930233	24.9379845	1.197674419	101.244186	480.5658915	26.61627907	2.399224806	1.217054264	18.21705426	70.91938067	48.83128671	22.5856914	38.24773091	26.56914042	1.467164976	95.80352376	450.9380673	35.28510411	3.22263748	2.151628404	18.36145222	73.40267176	50.29983036	22.96204411	42.08524173	27.54834606	0.885072095	96.89588634	466.5161154	40.84372349	3.319550466	3.144826124	18.64779474
Marten	1	-6211.905	-111624.7584	440	59	83	19	73	440.5555556	58.44444444	83	19.44444444	66.66666667	439.7976654	57.09727626	83	19.48638132	53.9922179	438.6302652	52.59646386	83.15600624	19.47841914	4.034841394	440.2784757	47.91499162	83.36222781	19.47801508	-6.177763819	85	28	22	25	75	0	236	816	2	3	0	18	84.88888889	34.44444444	14.66666667	26.22222222	61.66666667	0.333333333	213.2222222	769.3333333	20	4.444444444	4.222222222	18	74.05447471	41.37354086	22.82879377	32.12451362	35.34241245	0.303501946	120.3151751	536.5758755	31.03501946	4.322957198	4.80155642	17.92607004	78.52886115	39.55226209	24.55382215	36.78211128	39.61622465	0.314092564	125.4690588	575.3718149	57.12896516	4.927197088	6.568902756	17.64898596	79.20854271	39.59652429	24.3729062	37.91436348	39.00795645	0.299623116	125.5023032	580.5944305	70.00816583	5.113484087	7.822445561	17.764866
Marten	1	-4631.905	-117460.7584	459	50	144	16	-69	458.5	49.875	144	16	-63.125	458.7392996	48.97276265	145.7509728	16	-49.07003891	458.8850156	48.6508845	144.1420395	16.43756504	-9.207596254	458.4415339	41.83256496	144.1435457	16.53185247	-0.413663034	79	90	2	1	38	10	144	585	17	20	2	18	80	90	0.25	3.375	34.625	7.625	134.875	555	48.5	15.5	8.125	18	81.14007782	90.48638132	6.856031128	7.941634241	50.89494163	4.968871595	154.6420233	626.7859922	31.63035019	9.478599222	8.357976654	17.80933852	74.09105099	89.73152966	6.24817898	8.91207076	46.96826223	5.783558793	153.3257024	568.1566077	43.54110302	9.02653486	7.749219563	17.26326743	70.99434199	88.47799665	5.213327745	8.980511316	47.70683152	6.75	157.9186924	554.7927494	40.63746857	9.235331098	8.07921207	16.86923722
Marten	1	-3631.904998	-112464.7584	511	19	93	19	101	510.7777778	34	93	19	97.55555556	510.6225681	47.91050584	92.67315175	19.26459144	47.60311284	506.2542902	48.8975559	92.25429017	19.43785751	-17.6073843	498.3707654	50.38854036	94.15558344	19.35529067	-10.79485571	87	53	68	52	54	0	139	547	16	6	11	14	82.33333333	53	30.22222222	38.11111111	61.22222222	0	165.7777778	646.4444444	41.22222222	3.777777778	15	14	80.43190661	47.96108949	16.41245136	39.31906615	51.6614786	0.073929961	171.5058366	659.7509728	96.3463035	11.61867704	19.57198444	14	77.32397296	44.31149246	15.77899116	35.38845554	49.5423817	0.106084243	175.4170567	642.9173167	79.32449298	9.803432137	16.79875195	14	76.84211627	47.30029276	16.20263488	36.96716855	45.61836052	0.338979506	159.2279381	595.0016729	70.66729402	8.798828942	12.77854454	14.04914262
Marten	1	-3611.904998	-110458.7584	474	56	103	19	-50	473.9166667	52.83333333	103	19	-59	473.9765625	50.546875	101.25	19.109375	-36.63671875	474.5184607	53.15704628	98.13884555	18.90275611	-23.31461258	476.7623824	50.49655172	97.48254963	18.61609195	-0.055799373	80	54	0	27	43	0	196	372	5	0	3	15	80.33333333	54	0	27.16666667	41.58333333	0	171.0833333	405.6666667	54.33333333	7.166666667	11.5	15	78.98828125	54.3359375	3.08984375	40.80859375	41.23828125	0.26953125	154.5	494.8164063	61.03125	9.64453125	13.0234375	15	74.40561622	55.05668227	5.508580343	33.87363495	47.2350494	0.359854394	181.7592304	576.6614665	79.23192928	7.491939678	11.36297452	14.86375455	72.37011494	56.17889237	10.26039707	33.55130617	43.68192268	0.771577847	162.139185	540.5207941	81.36760711	7.602089864	11.11410658	14.87711599
Marten	1	-2635.904998	-127379.7584	515	15	141	17	-18	515.125	11.375	140.5	17.5	-15.625	515.007722	23.62548263	139.4826255	17.63706564	-0.308880309	516.9984383	24.94690265	139.0317543	17.70536179	4.735554399	521.1382711	25.88564834	137.7681494	17.72282837	6.153797734	76	80	0	4	38	5	162	603	187	0	5	18	77	79.5	7.5	8.25	32.125	3.5	158.625	581	57.25	4.25	4.5	18	79.28957529	79.15444015	10.32046332	7.33976834	37.1003861	0.671814672	152.6872587	535.8455598	54.03088803	3.621621622	5.374517375	18.61389961	78.48152004	78.36074961	9.667881312	12.53201458	34.16241541	0.326392504	129.8849558	504.1093181	54.30192608	4.330036439	6.394065591	18.62727746	77.70058749	76.8229123	8.199328577	14.44964331	34.555812	0.315568611	133.6512799	507.6689047	50.20667226	4.661770877	7.014477549	18.44880403
Marten	1	-2631.904998	-119460.7584	467	19	162	16	38	467	21.8	162	16	38	467.1464435	21.86192469	162	16	22.0209205	466.9453291	26.25530786	161.579087	16	15.53025478	466.8994922	29.62716885	160.822683	16	4.183030047	57	95	0	0	44	19	141	427	5	10	2	18	43.6	94.8	0	0	21.2	27.2	170.6	392.4	9.4	5.6	2.6	18	44.12133891	94.15062762	0.154811715	0.661087866	35.0167364	22.28870293	167.2677824	405.4309623	33.10041841	5.794979079	5.661087866	18	55.56794055	93.99363057	0.08970276	0.482484076	49.02866242	9.9007431	195.1135881	545.7176221	34.63163482	8.095541401	8.858280255	18.14490446	58.06559458	94.33643673	0.333685992	0.676047397	50.52264071	8.594371562	200.768303	575.6311892	34.5463394	8.422344477	8.85971223	18.24016081
Marten	1	-2631.904998	-115460.7584	472	58	139	16	-65	472.2222222	61.66666667	139	16	-73.77777778	471.6901961	57.28627451	135.2156863	16.70588235	-36.1372549	471.0726228	50.8092999	133.4388715	16.91588297	-14.8908046	475.1908653	47.03792164	133.7728892	16.93169914	-0.011104127	69	84	0	2	43	0	202	713	24	2	15	16	78.55555556	84	0.111111111	2.111111111	39.55555556	0	146	585.3333333	45.44444444	3.888888889	18.55555556	16	74.19607843	82.41960784	1.937254902	5.396078431	49.2745098	2.31372549	189.1215686	641.7921569	62.11372549	11.2745098	13.07843137	16.01568627	72.35527691	83.77011494	3.224660397	8.598746082	50.11285266	5.790491118	188.9310345	593.7272727	54.81400209	12.95715778	10.98955068	15.99373041	70.8902158	83.4531741	4.091556673	9.816258119	46.73245338	4.168447517	180.1801802	562.3882254	53.12822124	11.43410853	10.05677771	15.83280955
Marten	1	-1631.904998	-108464.7584	495	20	116	19	-93	495.375	27.625	116	19	-91.125	495.1945525	51.24124514	113.4124514	19	-54.95719844	494.8831776	48.29906542	113.4839045	18.8364486	-20.80425753	494.8396899	44.05783738	112.9161777	18.62678122	1.963537301	85	56	0	2	63	0	171	740	42	6	6	14	83	56	0	2.75	58.25	0	188.5	683.625	130	6.125	17.125	14	72.44747082	56.95719844	5.73540856	25.6770428	46.0311284	0.186770428	187.848249	567.1050584	74.50194553	7.178988327	11.58365759	14.05447471	70.81827622	58.7211838	8.822429907	28.201973	45.38006231	0.515057113	187.6801661	572.3691589	80.1152648	7.925233645	11.25337487	14.33592939	70.92539816	60.09241408	9.507753562	26.17120704	45.98575021	0.755867561	179.5999581	564.3826488	82.63202012	9.078373847	10.64207879	14.44551551
Marten	1	-636.904998	-129460.7584	538	36	137	17	-22	537.4444444	35.44444444	137	17	-22	537.3774319	31.81322957	135.5992218	17.12062257	-20.3151751	539.5974026	27.91064935	131.7781818	17.35480519	2.351168831	542.373822	27.01424084	130.8043979	17.36104712	8.187853403	91	69	57	3	46	0	178	528	6	4	0	17	89.44444444	69	39.77777778	2.555555556	39.11111111	0	182.8888889	548.3333333	12.88888889	10.77777778	1.333333333	17	77.57198444	68.85992218	17.69649805	2.750972763	41.6692607	1.73151751	164.0038911	513.5953307	19.3151751	12.55252918	4.513618677	16.85214008	78.33818182	70.05558442	14.33194805	3.417662338	41.76103896	3.982337662	160.1927273	525.1844156	31.07116883	11.1625974	4.701298701	17.47480519	77.71497382	70.48942408	13.93801047	4.983664921	40.87455497	4.704293194	153.8887958	526.398534	42.11748691	9.876649215	4.723560209	17.9321466
Marten	1	-631.904998	-109460.7584	490	23	123	19	-76	490	19	123	19	-76.22222222	491.2980392	32.51764706	123	19	-66.56078431	494.7535248	45.18015666	122.2725849	18.70443864	-22.0151436	497.4557254	48.38936571	122.0757798	18.34749843	-10.46661084	87	57	0	6	33	0	120	536	44	5	21	13	79.55555556	57	0	12.22222222	31.22222222	0	122.4444444	450.7777778	45.44444444	8	13.55555556	13	79.77254902	56.43921569	4.231372549	13.6627451	51.67058824	0.02745098	180.3372549	624.7411765	79.01176471	11.54117647	16.29803922	13.37647059	74.33785901	57.48981723	6.703916449	18.60156658	48.99477807	0.222976501	191.5342037	598.0997389	76.18903394	9.604177546	13.42088773	13.37650131	69.8159933	58.68515805	8.958342056	22.33724095	45.71886121	0.460749424	183.8524178	551.7282813	72.84048566	8.386016328	10.93929244	13.31861001
Marten	1	368.095002	-124464.7584	678	36	109	19	-14	678	35.88888889	109	19	-14.66666667	677.8632813	42.6953125	108.3632813	19.24609375	-16.5078125	680.4213542	46.34166667	107.1442708	19.36041667	-21.88802083	679.1741408	43.20117351	108.5148785	19.04463537	-4.882020117	83	62	0	28	63	0	176	807	23	3	21	16	81.44444444	62	0	38.22222222	61	0	186.2222222	823.3333333	36.11111111	4.777777778	21.66666667	16	73.8125	54.1171875	2.734375	22.46875	58.57421875	0	198.4140625	704.875	55.4453125	5.5	20.6015625	16.2578125	79.55104167	52.640625	8.985416667	32.50677083	50.63854167	0.033854167	177.8958333	676.746875	56.23489583	4.794791667	15.39947917	16.72291667	81.12196144	55.48239732	12.23051132	33.80448449	46.28478625	0.078164292	167.6160939	656.122171	55.9597653	4.243084661	13.16743504	17.05951383
Marten	1	368.095002	-109464.7584	504	66	125	19	18	504.2222222	62.66666667	125.2222222	18.88888889	21.88888889	504.6601563	62.8828125	125.8828125	18.55859375	-4.3515625	506.3802597	50.16415584	125.7028571	18.3438961	-6.238441558	508.0785012	48.22419929	125.9261042	18.16244505	-5.793594306	70	58	0	1	55	0	241	692	63	13	15	13	77.11111111	57.66666667	1	2.666666667	60.77777778	0	255.5555556	704.4444444	87.33333333	14.33333333	18	13	79.21484375	56.91015625	3.2109375	7.0234375	62.0859375	0	246.2226563	744.1835938	81.703125	10.9453125	17.015625	12.609375	73.98025974	57.19584416	6.320519481	16.97766234	49.13818182	0.641558442	198.7127273	613.0176623	74.84727273	8.254545455	12.36727273	12.68311688	72.04668202	57.78291815	8.499476659	20.63261461	46.46200544	0.812853255	184.8490685	576.6464308	70.40569395	7.558090852	11.51266485	12.73958551
Marten	1	3368.095002	-122464.7584	617	38	134	17	-29	617	34.66666667	134	17	-31.55555556	617.6097561	37.20325203	134	17	-18.7601626	616.9894515	35.89293249	132.2563291	16.99050633	-15.40981013	615.4816533	36.81800928	131.5425981	16.81442429	-6.323703079	66	54	0	2	63	3	113	437	10	1	2	13	72.33333333	54	6.555555556	3.111111111	56.55555556	9.777777778	126.5555556	502.3333333	5.444444444	2	1.333333333	13	70.40243902	55.80487805	3.609756098	11.95121951	52.71138211	3.447154472	157.7276423	558.0487805	40.02845528	5.971544715	4.215447154	13.11382114	70.91719409	56.06592827	5.773734177	11.92616034	44.29113924	5.341772152	155.9330169	533.6925105	47.09177215	6.793776371	5.904008439	13.33702532	71.47574863	57.3121046	6.620202446	11.95318431	42.81716575	4.668916069	153.8582876	530.9542387	47.70202446	6.660691691	6.006115563	13.36988612
Marten	1	3397.095002	-123493.7584	622	40	134	17	-42	622	40.66666667	134	17	-40.11111111	621.6587302	36.45238095	134	17	-29.31349206	623.6331579	41.21684211	132.4257895	16.81315789	-4.336315789	626.2983752	38.92150243	131.4752057	16.75416755	2.026587888	81	62	8	1	32	0	172	635	42	7	8	14	75.55555556	61.11111111	5.777777778	2	44.77777778	0	207.1111111	602.3333333	32	6.333333333	5.888888889	14	73.76190476	60.9484127	4.722222222	5.103174603	43.28174603	1.253968254	151.4920635	511.0555556	25.49206349	6	6.253968254	14.12698413	72.54473684	61.31105263	4.983684211	7.307894737	44.25631579	1.147894737	164.7489474	557.1194737	34.30578947	6.138421053	7.236315789	14.46210526	73.19793205	61.54948301	6.466976155	9.862418232	46.23760287	2.115003165	167.8474362	574.9276219	41.46866428	7.312724203	8.110149821	14.50010551
Marten	1	3407.095002	-116782.7584	565	58	128	18	-14	565	56.44444444	128	18	-24.88888889	566.4163424	52.47859922	128	18	-22.95719844	569.4566234	46.44987013	127.5974026	17.7761039	-5.594285714	572.0476788	45.52843998	127.1248432	17.63153492	-6.403387704	94	58	72	66	43	0	203	629	47	5	10	12	88	53.44444444	56.44444444	35.11111111	36	0	158.4444444	598.8888889	39.66666667	3.666666667	6.777777778	12	85.9688716	51.56420233	21.70428016	34.94941634	38.48249027	0.046692607	155.6264591	589.0933852	55.11284047	4.6692607	7.178988327	11.64980545	78.69558442	52.99480519	12.19532468	27.54025974	42.21142857	0.282597403	161.1802597	541.6057143	55.35428571	5.366233766	8.294545455	11.74233766	76.17273107	54.45253032	10.64826432	23.82350481	43.65662903	0.212881639	167.1754496	542.0296947	56.69594312	5.78544542	8.714972815	11.87432037
Marten	1	4389.095002	-124501.7584	624	42	133	16	20	624	41.33333333	133	16	20.33333333	623.9806202	36.14728682	131.3953488	16.08527132	15.62015504	627.1579221	39.39324675	129.9433766	16.22805195	31.82805195	631.9863988	41.80707261	128.611425	16.4961289	14.12952501	83	71	34	11	49	0	147	625	56	15	12	16	81.33333333	71	17.66666667	8.888888889	58.44444444	0	180.1111111	665.8888889	37.88888889	9.444444444	17.22222222	16	72.87209302	71.65116279	11.36046512	5.643410853	50.07364341	0.953488372	183.3178295	620.7713178	50.01162791	9.534883721	11.2751938	15.98837209	74.63168831	72.06441558	7.79012987	9.270649351	50.16623377	0.659220779	178.4716883	616.8477922	62.03012987	9.795844156	10.56363636	16.13714286	74.61100649	71.48587571	7.934086629	9.066959615	49.89370161	0.36179117	178.7606194	624.0481272	46.29106508	9.266373718	10.04561624	16.37413685
Marten	1	5368.095002	-117460.7584	597	49	130	17	-48	597.2222222	44.66666667	130	17	-49.77777778	597.2901961	43.34509804	130.1803922	17	-46.31372549	599.372457	45.36724048	130.1757955	16.97913406	-19.25873761	600.1936362	44.42913963	129.317354	16.81473728	-3.352941176	77	48	0	1	51	0	246	619	60	17	17	11	74.33333333	48	0.888888889	2	51.55555556	0	243.7777778	599	56.44444444	11.77777778	15.33333333	11	77.7254902	48.49803922	4.062745098	6.62745098	52.64705882	0.02745098	219.0588235	639.2431373	55.8627451	6.984313725	15.16470588	11.07058824	77.07459572	54.03703704	6.758998435	13.96400626	46.64423579	0.505998957	182.6061555	588.305686	63.37923839	6.230046948	11.40688576	12.05477308	76.52145698	58.92317354	6.714255809	13.57316307	45.5635336	0.491312539	169.3054218	570.0318191	61.90872933	6.193426837	9.523550345	13.05505547
Marten	1	5368.095002	-109460.7584	562	66	144	16	-20	561.4444444	66.11111111	144	16	-17.44444444	562.2352941	57.78039216	142.0784314	16.2745098	-29.42745098	565.6741514	45.98172324	140.7164491	16.41462141	11.28146214	568.1314633	46.06363827	139.7881516	16.51643291	7.299351057	87	67	44	15	46	0	140	614	29	17	2	14	75.44444444	67	30.77777778	18.22222222	49.77777778	0	187.8888889	609.5555556	59.44444444	11.11111111	8	14	72.57647059	64.89019608	7.960784314	8.807843137	54.08627451	0.164705882	203.3137255	623.1098039	68.27843137	11.53333333	10.10588235	14.21960784	73.05953003	65.73890339	9.921671018	9.012532637	56.55143603	0.396866841	192.6678851	614.2276762	65.40104439	12.18172324	9.641253264	14.87154047	70.60854093	65.11743772	7.547624032	7.129369897	52.93782709	0.468285535	190.18296	587.3498011	62.08561859	12.69248482	8.878794222	14.76428721
Marten	1	5368.095002	-107460.7584	556	9	136	16	102	555.6666667	37.11111111	136	16	99.77777778	555.5813953	50.8255814	134.8837209	16.27906977	65.07364341	555.341805	51.30705394	133.5155602	16.78423237	23.5129668	555.8497594	52.4523959	133.2331032	17.04729023	-11.54697635	63	73	0	4	64	0	118	480	62	0	0	16	47.11111111	73	1	2.333333333	50	3.444444444	177.4444444	344.4444444	70.44444444	0.777777778	1.333333333	16	67.67054264	69.98062016	9.007751938	10.20930233	49.96124031	0.852713178	174.6705426	532.1550388	83.94186047	12.59689922	8.282945736	14.5	69.1379668	64.18257261	8.197614108	9.653526971	51.29875519	0.377074689	185.6742739	562.8931535	62.96524896	13.38485477	7.826244813	13.67790456	68.51956476	60.59510358	6.635488596	9.652019251	53.565181	0.338355304	197.8215108	573.269094	60.91525424	13.58296715	9.012554928	13.34421427
Marten	1	7343.095002	-125445.7584	692	44	79	18	89	691.8888889	36.88888889	79	18	88.33333333	691.8164063	41.56640625	80.3046875	17.7734375	60.69140625	691.975	41.33333333	80.7375	17.63489583	6.4203125	689.6161147	41.19194263	80.82345497	17.95106518	13.02088167	86	54	0	11	67	0	179	821	27	5	3	15	85.55555556	54	0	32.55555556	67.66666667	0	208	726.5555556	30.44444444	7.111111111	8.333333333	15	67.96875	53.29296875	19.6953125	33.97265625	53.75	7.4140625	190.546875	591.0625	59.55078125	5.640625	15.16015625	15.4375	70.07083333	48.5765625	18.19791667	27.528125	52.22291667	3.536979167	180.1307292	599.2916667	52.24114583	6.58125	13.609375	15.41197917	70.97131407	44.61948956	18.49989454	27.09069816	49.57182029	3.43176545	172.2305421	578.578359	51.6279266	5.834423117	10.55114955	15.38367433
Marten	1	7368.095002	-115460.7584	591	58	126	16	-101	591.1111111	54.33333333	126.6666667	16.22222222	-96.11111111	590.9883268	52.20622568	128.459144	16.28404669	-63.20622568	593.1089777	48.28334198	128.6948625	16.25012974	4.396471199	597.7159281	46.56730769	128.4903846	16.21843645	9.158026756	56	75	0	3	38	0	260	354	128	17	18	16	75.44444444	74.44444444	12.66666667	3.777777778	53.77777778	0	185.2222222	569.8888889	97.66666667	12.88888889	12.33333333	16	73.0077821	73.63424125	6.031128405	5.73540856	54.40856031	0.023346304	209.0233463	624.2178988	60.35797665	11.60311284	10.08949416	15.75875486	72.08822003	77.06590555	4.992734821	7.770108978	47.19719772	0.368967307	170.0119357	558.8650752	61.71665802	9.103788272	9.2823041	16.21639855	72.86329431	76.98871237	5.033026756	8.091764214	47.14903846	0.426839465	168.2454013	559.2297241	63.49895485	9.001881271	8.202968227	16.89193144
Marten	1	7383.095002	-110458.7584	594	56	136	17	-33	594	54.875	136	17	-36.875	593.6015625	43.9140625	137.9921875	16.6015625	-37.37890625	591.4161039	45.89714286	137.8846753	16.36207792	-13.25038961	589.4653403	46.79853403	137.0119372	16.26471204	3.387015707	84	61	1	1	40	0	160	631	27	17	2	15	85	61	6.625	9.875	53	0	167.5	652.125	32.25	14.875	4	15	80.65234375	61.30859375	12.61328125	8.05859375	51.37890625	0.01953125	168.8671875	626.0742188	43.5703125	11.37109375	6.93359375	15.04296875	76.17766234	65.24935065	11.0212987	7.547012987	51.86233766	0.346493506	182.8280519	614.358961	59.37662338	10.62753247	8.058701299	15.34441558	74.66617801	66.77340314	10.28628272	9.229947644	50.53842932	0.486492147	176.0029319	589.001466	63.01424084	9.872670157	8.027853403	15.54575916
Marten	1	8397.095002	-121441.7584	700	65	75	20	-33	700	64.88888889	75	20	-44.22222222	700	52.04280156	75	20	-41.0155642	700	48.43354102	74.38369678	19.47871236	-20.75545171	699.5215391	46.68235048	74.53638645	19.31409452	-1.281053952	81	11	31	29	58	0	209	864	10	2	10	11	82.44444444	13.22222222	17.22222222	34.33333333	56.55555556	0	195.8888889	806.4444444	19.11111111	4.333333333	10	11	84.46303502	14.89105058	15.83268482	40.03891051	49.49416342	0	178.6420233	748.4513619	43.70038911	4.505836576	13.42801556	11.63035019	84.43354102	19.21495327	19.63239875	38.66095535	49.99584631	0.118899273	171.1303219	703.9299065	49.14485981	5.625649013	13.0384216	11.50415369	84.57109996	24.12400669	18.5357591	37.92137181	44.72563781	0.10560435	155.6225429	643.3699289	50.85696361	4.564408197	11.67733166	11.66499373
Marten	1	10368.095	-121464.7584	700	53	62	21	-56	700	51.6	62	21	-61.9	700	46.6953125	62	21	-59.37890625	700	49.62253375	63.3509865	20.45067497	-18.30425753	700	48.59836752	64.3022185	20.13624948	-7.155295103	93	11	75	63	27	0	41	178	282	1	13	9	88.7	6	38.8	55.9	40.8	0	122.9	545.7	96.9	5.9	11.2	9	83.98828125	5.04296875	19.54296875	36.08203125	45.6015625	0	158.28125	664.2265625	66.16796875	6.69140625	11.26953125	9.51953125	84.59501558	9.060747664	22.23935618	39.24766355	45.72481828	0.000519211	158.1053998	651.357217	63.73312565	5.781412253	10.09086189	10.32294912	84.9179573	12.9294684	20.69275848	41.4181666	43.15089996	0.053788196	152.4148179	623.6305986	62.37965676	5.056927585	9.458350774	10.71557137
Marten	1	10368.095	-105464.7584	699	55	67	19	-11	699.125	60.25	67	19	-11.375	699.2178988	58.57976654	67.86770428	19.02723735	24.49805447	698.4252336	56.37850467	70.8125649	19.07113188	7.685877466	696.5005244	57.03020768	72.80931403	19.18942731	4.347178519	75	18	0	12	44	0	153	612	143	2	2	11	78.75	18	11.625	27.75	62.5	0	207.75	662.875	63.75	4.875	2.625	11	74.3151751	16.3151751	16.70038911	43.07782101	40.57976654	0.607003891	145.1361868	518.151751	48.6381323	5.315175097	7.723735409	11.87548638	74.93406023	14.27050883	18.12928349	45.39979232	39.67964694	0.353582555	143.0742471	527.0737279	50.37123572	6.00674974	8.498961578	11.64278297	74.08202224	14.22718691	19.77218376	40.07048458	43.26872247	0.281308999	158.9976925	571.4132578	53.260751	6.721208307	9.705894693	11.82064191
Marten	1	11368.095	-106464.7584	700	56	64	20	-68	700	57.88888889	64	20	-56.44444444	700	57.80544747	63.87548638	20	-50.12062257	700	52.2653806	64.181439	19.96506778	-9.553701773	700	52.68494871	64.63763869	19.75151769	-0.984718443	65	11	10	66	50	0	200	613	94	2	7	10	72.22222222	11	6	47.44444444	48.33333333	0	184	557.3333333	73.55555556	3.222222222	7.111111111	10	77.00389105	11.27237354	7.653696498	37.45136187	48.64980545	0.33463035	180.5953307	574.5797665	67.93385214	5.587548638	9.420233463	10.10894942	78.48070907	12.80135558	14.32168926	34.2898853	48.55109489	0.322732013	176.9405631	620.7069864	62.25912409	6.224191867	12.32168926	10.53701773	78.28909357	13.41971949	15.93594306	36.7090224	46.22398995	0.279254762	168.4762403	606.819552	57.95143395	5.947665899	10.99748796	10.96901821
Marten	1	-7284.905	-124004.7584	472	52	111	19	20	471.8333333	51	111	19	19.66666667	471.9699571	43.24034335	108.5536481	19	2.313304721	468.4229122	43.64882227	108.1595289	18.56102784	-6.498394004	466.4125133	42.6154825	107.4152704	18.43160127	-0.790668081	88	75	64	0	25	0	70	605	43	0	0	31	89	75	10.66666667	24.83333333	19.5	0	63.66666667	525.8333333	43.16666667	0.166666667	0	31	87.52360515	73.24463519	18.76824034	50.66094421	22.63948498	0.098712446	68.26609442	459.1244635	64.10729614	1.961373391	1.91416309	30.24034335	84.28961456	73.90845824	18.77248394	49.61937901	28.90042827	0.056745182	83.42184154	493.0251606	70.49464668	2.740899358	2.376873662	29.82976445	84.53806999	73.61442206	20.30243902	49.23520679	28.89692471	0.029480382	81.66723224	496.197667	73.83541888	2.907104984	2.39088017	30.14655355
Marten	1	-22631.905	-122464.7584	129	22	71	16	-30	129.3	25	71	16	-26	129.3125	22.7109375	69.265625	16	-14.7734375	130.9181572	22.94905149	68.81842818	16	-5.219512195	133.3859996	23.86987053	69.38709677	16	-4.908053544	95	67	0	1	53	0	51	395	784	23	40	79	91.8	67	0	1.3	51.7	0	80.8	429	449.9	21.2	24.6	78.5	89.27734375	67.2890625	0.9296875	2.39453125	50.69921875	0	153.3671875	531.6601563	297.9570313	12.12890625	10.90625	78.5	92.7403794	67.44336043	1.468292683	2.036856369	56.28455285	0.176151762	190.20271	579.4395664	299.9550136	13.23306233	10.21842818	77.97831978	93.6761027	67.77836296	1.662936142	1.987930656	58.08975203	0.244678517	214.1485627	599.6945359	308.8154488	15.06122449	13.6493307	77.44810182
Marten	1	8368.095002	-123464.7584	700	20	62	20	44	700	26.44444444	62	20	44.88888889	700	34	62	20	24.452	700	42.42782699	63.58103179	20.14382491	-12.4502345	699.8925116	45.98190997	65.25452251	20.10412284	-5.896718553	82	11	0	26	55	0	187	755	121	2	1	10	83.44444444	11	7.666666667	29	43.11111111	0	150.3333333	603.4444444	99.44444444	2.222222222	3.111111111	10.33333333	85.368	11.484	15.152	30.964	41.748	0.06	149.86	639.92	83.336	3.156	8.468	10.476	85.67899948	10.09067223	21.27670662	39.92496092	42.08546118	0.058884836	142.5049505	617.6789995	71.27149557	5.078165711	10.0109432	10.27670662	85.51177955	11.63672697	23.14871687	41.77913336	41.12410602	0.06163231	140.8378208	603.4932688	69.02334876	4.816996214	8.783129996	10.36159024
Marten	1	-710.904998	-67724.75844	600	18	77	18	-124	599.7777778	26	77	18	-123.3333333	598.6309524	53.30952381	77.67460317	18	-77.23015873	594.7055758	56.1318395	78.17404898	17.98540907	-7.511203752	591.563995	54.09756609	78.83571129	18.06189677	-0.736676458	86	26	0	30	64	0	221	880	115	16	34	16	81.77777778	24.66666667	0	20	39.77777778	1.111111111	192.2222222	717.4444444	156	13	30	16	74.70238095	24.32539683	15	25.68253968	51.96825397	0.261904762	193.0912698	656.6666667	143.0119048	11.32539683	17.94047619	16	74.6810839	27.20427306	23.9343408	34.49817613	42.30119854	0.693590412	148.597186	541.4809797	84.14903596	9.984366858	10.67170401	16.11985409	75.8004616	29.71296685	20.60973563	33.43327738	40.45614771	0.857532522	140.8678137	525.8745279	71.06273605	9.052874528	8.718631977	16.3508183
Marten	1	-24954.905	-117959.7584	113	30	65	16	-39	113	36.125	65	16	-35.25	112.9416342	22.17898833	65.56420233	16	-25.73151751	112.1640706	24.2357217	66.41692627	16	-2.497403946	111.2692066	23.52417835	66.86853674	16.03809923	0.571907055	99	74	0	1	81	0	430	784	427	27	16	79	98.875	74	0	0.375	78.875	0	367.125	751.375	462.25	27.25	16	79	98.18287938	74.21011673	1.715953307	1.077821012	72.46303502	0	283.0038911	727.3968872	427.3385214	23.07392996	29.18677043	78.12840467	98.56645898	75.04724818	2.544652129	1.659916926	75.84994808	0	360.6028037	742.53946	361.6277259	23.40706127	37.95223261	75.71028037	98.70295164	75.48231107	2.177098597	1.623613146	76.477287	0	385.5557882	746.8249948	343.9284069	23.91249738	40.0339125	74.85346452
Marten	1	-8818.905	-115794.7584	427	39	105	17	-8	427	41.11111111	105	17	-8.444444444	427.3921569	36.22745098	105.7411765	17	-0.71372549	428.8572184	38.98096245	105.693284	17.04653622	13.80698043	430.9498925	37.64774194	103.9189247	17.26215054	9.833978495	84	73	0	61	29	0	52	328	615	10	0	18	87.77777778	73	0	52.22222222	38.88888889	0	60.66666667	386.2222222	357.1111111	5.444444444	0	18	90.16862745	72.40392157	16.56078431	52.99215686	35.02745098	0.031372549	62.7254902	381.5529412	342.9372549	5.48627451	0.196078431	18.04313725	89.41142253	72.11158117	19.62083554	51.84029614	34.86039133	0.033315706	67.4643046	417.923321	259.9598096	4.510840825	0.937070333	18.54098361	88.39913978	70.97419355	24.56688172	50.7572043	32.94752688	0.075268817	68.3572043	437.5926882	204.668172	3.868387097	1.128172043	18.91354839
Marten	1	-6767.905	-124608.7584	480	36	111	19	13	479.8888889	37	111	19	14.33333333	479.9726563	42.21484375	112.9492188	18.65234375	13.85546875	478.440501	43.7802714	112.9321503	18.5782881	-9.360125261	475.8706478	41.31040304	112.7415066	18.4197088	-3.981641697	76	76	0	21	56	0	72	401	7	1	6	32	72.55555556	76	0	37.33333333	34.22222222	0	78.22222222	414.7777778	17.44444444	2.666666667	3.222222222	29.66666667	78.65625	76.609375	10.71875	41.90234375	34.39453125	0.00390625	95.6171875	466.1679688	43.53125	4.2890625	3.01953125	28.4921875	80.64248434	75.77974948	12.26878914	42.87473904	30.30636743	0.056889353	82.51461378	439.545929	84.72077244	4.055323591	2.105427975	28.44728601	83.71449673	75.72694661	15.69234016	46.49335303	27.47225153	0.150453682	75.88351973	437.493564	76.59949356	3.277906731	1.76746149	27.8605191
Marten	1	-17090.905	-107702.7584	318	52	88	17	96	317.6666667	58.88888889	88	17	86.44444444	317.9143969	65.10505837	88.79766537	16.90661479	26.65758755	312.1656899	54.16089505	88.40063932	16.83004795	4.930740543	303.6115632	50.90149893	87.60877944	16.81349036	6.489507495	91	92	0	49	35	0	102	543	31	1	1	45	92.11111111	92	16.22222222	36.22222222	27.11111111	0.111111111	115.4444444	621.8888889	91.33333333	1.888888889	3.333333333	45	88.11284047	92.85603113	14.09338521	40.48638132	28.6614786	0.073929961	110.311284	585.7626459	45.15953307	2.412451362	5.085603113	43.50194553	88.40969632	92.02610549	16.32392115	39.85988279	29.65423548	0.183271177	99.75386255	554.4523175	70.87160362	1.750133191	5.818327118	45.50772509	88.36445396	90.79357602	14.01627409	37.95567452	27.34411135	0.300856531	85.13276231	506.7059957	63.42312634	1.709421842	4.470021413	45.97880086
Marten	1	-8359.905	-127272.7584	497	32	92	19	25	496.7777778	34.11111111	92	19	26.33333333	496.1626984	31.86507937	93.18253968	19	16.27380952	493.0375391	32.59280501	96.43169969	19.12460897	8.441605839	488.5753885	34.17555649	96.77467451	19.25640487	7.095338093	78	75	58	48	23	0	48	310	51	5	2	29	85.22222222	75	43.66666667	54.33333333	31	0.555555556	83.88888889	490.6666667	40.22222222	6.666666667	1.333333333	29	73.13888889	73.3015873	28.18650794	39.07539683	29.18650794	0.531746032	78.00396825	400.0714286	45.21825397	8.353174603	2.003968254	28.83730159	78.04692388	71.98383733	16.43013556	35.02606882	31.36548488	0.464546403	91.70385819	445.9817518	47.40615224	6.35818561	3.417622523	31.95307612	79.66190676	69.47543049	16.04346913	35.46472071	31.61297774	0.523309534	85.93406132	445.9838303	54.47732045	5.476690466	2.114657707	35.36560269
Marten	1	3290.095002	-53833.75844	650	27	77	18	-50	650	30	77	18	-40.25	650	35.58365759	77	18	-23.71595331	649.6067532	38.54441558	77.63480519	18	3.757922078	648.6113089	38.35225131	77.90429319	17.97445026	-3.382617801	87	25	0	40	16	0	119	559	167	0	0	15	85	25.5	0	26.25	23.125	0	100.875	423.625	92.75	0.375	0.625	15	82.96498054	25.26459144	2.53307393	23.72762646	34.12451362	0.007782101	120.766537	482.7509728	61.54474708	3.073929961	3.778210117	15.21400778	82.31012987	25.69662338	3.140779221	23.93194805	34.92155844	0.014025974	126.9111688	520.8077922	61.30753247	4.347012987	4.592727273	15.40987013	80.35099476	25.98471204	2.88104712	26.02387435	32.67979058	0.067853403	117.1480628	470.6280628	58.82094241	3.841884817	4.034136126	15.50680628
Marten	1	-13107.905	-113802.7584	348	25	81	19	37	348.3333333	24.88888889	81	19	37.88888889	349.2727273	30.71541502	81.09486166	19	17.66007905	352.1206533	34.01264489	82.05268704	18.9109589	-8.287144362	352.1029753	41.90588732	82.60497995	18.82886685	4.423296054	89	57	0	31	27	0	116	667	68	2	2	37	85.22222222	57	11.66666667	40.55555556	20.44444444	0.333333333	71.77777778	413.4444444	64.22222222	1.333333333	2.111111111	37	86.64031621	60.49407115	7.865612648	29.6798419	26.28063241	0.059288538	55.94071146	407.3241107	49.3715415	1.565217391	1.984189723	37.67193676	84.39409905	59.39093783	10.74815595	30.19178082	26.30295047	0.165437302	63.00684932	430.4072708	47.37460485	1.82402529	1.954689146	38.11854584	85.80713231	60.04093691	12.35028487	31.7761131	24.92192446	0.219455581	69.40768095	433.4002954	56.63220089	1.620595062	2.068790884	38.75142435
Marten	1	-4609.905	-125028.7584	495	36	136	18	4	494.6666667	40.66666667	134.3333333	18	5.666666667	494.6980392	40.45490196	133.745098	18	-13.8627451	493.6579771	38.13086548	133.5865485	17.87643379	-13.44838373	491.3222152	35.29116845	133.6110761	17.59744074	-4.960352423	90	75	32	37	24	0	68	402	21	1	0	23	88.33333333	76.66666667	11.55555556	32.33333333	27.33333333	0.444444444	67.11111111	388.6666667	31.22222222	3.333333333	3.111111111	23	88.20784314	77.32941176	16.43529412	36.05098039	28.5372549	0.509803922	75.26666667	406.5882353	57.72941176	5.31372549	4.149019608	22.40784314	83.12356621	78.2721585	14.03962461	33.637122	29.0088634	0.677789364	92.85088634	411.0719499	68.81595412	4.401459854	3.40198123	21.00990615	81.31739039	78.55758339	13.99244808	31.38325991	28.54038179	0.792951542	90.88609188	402.43927	63.7770086	4.00188798	3.091671911	20.31718062
Marten	1	-4239.905	-124144.7584	503	46	133	18	-51	503.6	46.4	133	18	-43.4	502.4666667	40.23529412	133	18	-29.09803922	498.4872595	37.88819553	133.4565783	17.95423817	-13.20280811	492.7194892	37.55997488	133.8691647	17.75633243	-7.929034959	91	73	41	38	34	0	107	522	143	2	3	21	90.3	73.2	4.1	41	31.9	0	119.4	605.4	131.1	5.6	4.4	21	79.58823529	74.82352941	17.01176471	39.99607843	30.17647059	0.88627451	97.15686275	429.0784314	78.81176471	4.709803922	4.117647059	20.97254902	75.88091524	76.78939158	15.9225169	38.2974519	30.89235569	0.683827353	93.5975039	396.3395736	73.64482579	5.245969839	4.002600104	21.11024441	80.86518736	78.55913753	16.79129161	37.08143186	31.03454051	0.502826041	95.46661084	416.7481683	77.92505757	4.83588026	4.579233829	21.022399
Marten	1	-17905.905	-106446.7584	244	58	88	16	42	243.3333333	58.33333333	88	16	43.55555556	247.7559055	57.53149606	88.01574803	16.00393701	34.51574803	260.6261143	58.50026219	86.93812271	16.51389617	1.541688516	266.7717185	56.9093215	86.11794547	16.66708941	3.329317269	93	84	0	33	23	0	51	445	113	0	1	46	94.88888889	84	0	47.33333333	21.11111111	0	51.33333333	437.5555556	114.7777778	0	2.666666667	46	91.34645669	87.69291339	15.36614173	43.77952756	24.59055118	0.039370079	68.22440945	476.1062992	62.27165354	1.196850394	4.098425197	46.86220472	87.577871	85.33245936	11.35238595	32.86942842	29.35081279	0.124278972	81.88778186	497.0917672	61.89879392	1.903513372	4.610907184	49.56266387	87.11583175	83.5569647	12.53138871	32.19974635	30.52483619	0.117522722	88.10801099	510.4717819	66.24328895	2.271190023	4.768336504	50.45296977
Marten	1	-17843.905	-106840.7584	255	78	88	16	-77	255.2222222	75.55555556	88	16	-75.22222222	256.0912698	59.98809524	86.38095238	16.47619048	-55.69444444	261.7625	58.87552083	86.10052083	16.69739583	-17.27552083	264.5328267	56.2852016	85.10407431	16.7251425	6.501583281	96	84	0	36	39	0	52	352	43	11	1	56	94.11111111	81.33333333	12.22222222	35.88888889	37.66666667	0	70.55555556	435.1111111	20.33333333	3.666666667	3.333333333	56	87.40873016	81.33730159	7.222222222	33.41269841	30.47619048	0	66.75396825	449.0039683	63.12698413	2.083333333	5.03968254	54.90079365	86.89166667	84.1546875	11.10989583	31.0125	30.83802083	0.144270833	81.1046875	507.734375	68.16666667	2.248958333	4.892708333	52.634375	87.20751531	83.8963479	11.95397931	30.28984589	31.14925058	0.164027866	85.08211948	510.0377876	73.6371121	2.419252692	4.757863627	51.4040532
Marten	1	-17584.905	-106351.7584	285	77	92	17	-41	285.4444444	74.44444444	92	17	-35.77777778	285.972549	62.00784314	90.58823529	16.64705882	-21.18431373	285.4419831	53.64135021	90.18881857	16.44725738	8.574367089	285.6126716	52.99619852	88.83611404	16.4654699	4.235902851	79	92	0	26	38	0	128	524	4	1	1	46	83.22222222	92	0.777777778	30.55555556	32	0	130.4444444	578.1111111	12.88888889	1.222222222	2.777777778	46	85.67843137	89.83529412	11.63921569	39.41176471	25.98039216	0	86.21568627	486.3607843	34.80784314	1.796078431	5.211764706	43.78823529	88.51582278	88.24314346	13.54113924	38.97995781	26.092827	0.083860759	82.11656118	484.2373418	46.35179325	1.483649789	3.348628692	45.56381857	88.14804646	86.58542767	14.23231257	37.29545935	27.33643083	0.084899683	81.74171067	487.6008448	57.24730729	1.726715945	3.78563886	46.86842661
Marten	1	-17175.905	-107190.7584	318	76	88	17	-11	318.3	67.7	88	17	7.2	317.545098	64.41176471	88.43137255	16.91372549	-18.29411765	308.4714971	56.460309	89.68513586	16.69259457	2.511987214	302.4431112	51.6393829	88.90722091	16.68737947	2.500535676	92	89	0	46	18	0	95	601	73	9	25	48	88.7	89	9.8	46.6	20.9	0	101.2	567.8	54.3	6	15.1	48	86.52156863	89.78039216	10.30980392	38.62352941	31.94901961	0.015686275	118.6784314	574.4901961	60.96862745	2.274509804	6.690196078	47.55294118	87.78156633	89.76078849	14.10282365	40.72882259	27.98135322	0.136387853	94.80234417	535.9078316	55.71976558	1.673947789	4.870538093	46.32232286	88.84315406	89.55088922	13.49067924	38.56974502	26.87743733	0.12041997	81.30062138	496.0593529	61.97043068	1.685451039	4.187700879	46.02356975
Marten	1	-17099.905	-110221.7584	258	48	74	17	-24	259	49.77777778	74	17	-29.66666667	256.614786	52.0311284	77.11284047	17.62256809	-35.60311284	247.5058617	57.55158265	79.05275498	17.7080891	-9.077373974	240.1179695	56.11344137	80.38560534	17.29218303	-6.11749285	89	68	0	23	44	0	72	599	7	0	3	57	86.55555556	68	0	10.77777778	37.11111111	0	59	487.4444444	10.88888889	1.222222222	2.111111111	57	82.17509728	71.23735409	12.54085603	27.07003891	34.21400778	0	68.25291829	504.4941634	25.6459144	2.832684825	2.739299611	55.6614786	84.87514654	73.14126612	10.25322392	29.4982415	32.13833529	0.154747948	76.05392732	502.8124267	59.93786635	2.642438453	3.7989449	53.23505275	85.73760724	75.22783603	11.17969495	26.58388942	34.82173499	0.148951382	92.05838894	536.9416111	67.89346997	2.740467112	5.979742612	51.83913251
Marten	1	-16583.905	-108897.7584	304	52	87	17	36	303.375	56.375	87	17	29.875	302.7617188	45.21484375	87.359375	16.8203125	36.30859375	302.6544885	47.10386221	88.03653445	16.65970772	25.71868476	303.4890342	50.49831295	87.52382961	16.95613665	12.82328132	75	95	0	28	58	0	236	710	6	3	0	38	82.5	95	2.75	19.5	50.5	0	230	785.375	39.25	4.125	15.375	37.625	82.94921875	95.15234375	13.17578125	35.40234375	28.765625	0.11328125	130.8945313	584.671875	50.9375	2.6875	12.70703125	37.484375	88.58141962	94.19102296	18.67275574	39.12578288	29.71189979	0.249478079	116.2265136	577.8997912	50.29488518	1.544885177	7.659707724	39.72651357	88.99493884	91.25558836	16.26149304	37.60691691	29.68515394	0.246098693	100.0288908	546.2815268	61.19780683	1.702867988	6.531421341	41.56199916
Marten	1	-7906.905	-120559.7584	429	14	120	17	-94	429.125	31	120	17	-88.875	429.0505837	41.9688716	119.8210117	17	-36.90272374	432.0033689	37.71476698	119.6372824	17	-9.314991578	431.3230769	35.43692308	120.4916484	17	-6.296043956	90	73	0	19	15	0	76	393	39	0	0	23	78.5	73	9.875	31.375	30.5	0	99.375	498.875	39.625	3.375	6.875	21.875	86.78210117	73.75875486	16.45525292	38.43579767	31.29182879	0.019455253	95.53696498	539.6459144	92.37354086	3.525291829	3.40077821	21.692607	87.79786637	75.28860191	24.9427288	47.91016283	30.69343066	0.013475576	75.36664795	465.3121842	134.8236946	2.795620438	2.491858506	21.80235823	88.35934066	76.3167033	29.52637363	50.98703297	31.39450549	0.008791209	75.69802198	465.5727473	168.8595604	3.107472527	2.321758242	22.07868132
Marten	1	-7700.905	-121621.7584	437	40	118	17	-68	437.3333333	40.44444444	118	17	-56.44444444	436.1046512	40.89534884	117.5348837	17	-49.00387597	431.9174026	38.33194805	117.1823377	16.9225974	-9.207272727	431.6074136	37.00652906	117.4850463	16.85088458	-2.861836563	93	75	0	63	34	0	131	680	132	9	4	28	89.88888889	75	7	58.33333333	36.55555556	0	106.5555556	611	73.77777778	3	1.777777778	28	87.14728682	75.4496124	15.2751938	45.02325581	31.32170543	0	87.88372093	506.3062016	86.25193798	2.57751938	4.678294574	27.58139535	87.10545455	76.99896104	30.9387013	50.51012987	31.74337662	0.002077922	79.82701299	486.2301299	159.9179221	3.231688312	2.976103896	25.67844156	86.9452401	78.04422915	34.00105307	52.51642797	31.23609941	0.025063184	78.60699242	483.3407751	162.4443976	3.184288121	2.651642797	24.36541702
Marten	1	-7543.905	-123375.7584	456	23	108	17	40	456.125	22.625	108	17	36.125	456.2226563	29.34375	109.09375	17.015625	23.94921875	456.814482	37.95137421	108.4984144	17.69027484	17.81712474	456.629716	40.45994065	108.2901653	17.93832132	-1.844637558	93	80	0	57	25	0	36	238	149	4	0	27	93.25	80	12	66.75	20.375	0	37.875	239.5	79.75	3.75	4.25	26.875	89.5390625	79.09375	38.93359375	61.68359375	25.67578125	0.015625	66.625	432.3828125	90.80859375	2.5390625	2.33203125	25.921875	88.09830867	76.62896406	34.47515856	58.13054968	29.53964059	0.059196617	82.89376321	525.0079281	79.21300211	2.206659619	3.027484144	26.88794926	86.28783383	74.2384485	27.16405256	53.30669775	29.18376431	0.030733362	81.60491734	517.6670199	86.24459517	2.33615939	2.813904197	28.90843578
Marten	1	-7820.905	-71307.75844	495	52	100	18	44	495.3333333	50.66666667	100	18	47.44444444	496.4496124	40.93410853	99.79844961	18	15.62790698	499.7015081	37.64118565	98.57930317	17.91783671	-4.51950078	502.7336419	37.87565748	98.42520513	17.95750053	-5.298548285	81	57	0	22	49	0	83	378	252	4	0	24	80.44444444	57.22222222	14.22222222	35.22222222	37.66666667	0	106.6666667	451	169.4444444	2.666666667	0.111111111	24	86.26744186	58.68217054	19.1744186	52.59689922	37.13178295	0.189922481	90.46511628	449.9806202	166.9728682	3.515503876	1.294573643	23.84496124	82.57462298	58.88351534	17.77899116	45.76963079	32.5226209	0.912116485	84.87675507	411.973999	128.6963079	4.217368695	2.419136765	23.95163807	79.70565958	59.10414475	15.79107932	39.60993057	33.90868925	1.179255207	99.6250789	439.9257311	109.6829371	5.565116768	4.635177782	24.1986114
Marten	1	-650.904998	-66290.75844	579	53	78	19	-68	578.7777778	54	78	19	-66.33333333	578.9335938	55.9609375	78.4140625	18.171875	-43.91796875	579.5114943	53.04075235	78.42424242	18.06792059	-4.247648903	581.162445	50.72890936	78.57776847	18.02177099	2.372618798	73	22	0	26	76	0	220	825	51	6	1	16	80.77777778	23.33333333	1.555555556	28.44444444	51.33333333	0	186.2222222	693	118.7777778	15.44444444	12.44444444	16	80.91796875	28.23046875	10.265625	29.875	49.4140625	0.2890625	164.2421875	597.3046875	99.3984375	15.48828125	13.9609375	15.73828125	81.13009404	29.5553814	13.73249739	35.84535005	40.82810867	0.636886102	127.6786834	514.2946708	66.60606061	10.1138976	7.725705329	16.16353187	80.76219385	30.9746703	16.79589701	39.05756751	38.90747331	0.854929872	122.3925058	507.5030354	63.91228805	8.188402763	6.456772033	16.36968809
Marten	1	239.095002	-64601.75844	594	66	82	17	55	593.3333333	62.77777778	82	17	43.66666667	593.218254	51.48015873	81.11111111	17.14285714	10.73412698	594.9692388	53.60427529	80.99739312	17.21949948	2.606882169	596.5203184	53.05006284	81.5209468	17.09321324	3.176162547	79	51	0	55	35	1	107	439	114	2	1	18	80.44444444	51	7.444444444	19.33333333	26.77777778	3.777777778	125.5555556	523.3333333	161.8888889	7.333333333	3.333333333	18	82.36904762	50.67857143	7.5	32.25	40.26984127	1.25	131.5396825	528.6349206	77.46031746	6.111111111	7.25	18.03174603	82.02763295	49.57507821	11.16319082	36.19551616	43.85505735	0.677789364	138.1710115	560.835245	85.75234619	7.010948905	9.116266945	17.83159541	81.36635945	48.12505237	12.77314621	33.48743192	43.98533724	0.815039799	137.003561	549.2758693	83.29534981	7.306870549	8.483452032	17.79178886
Marten	1	-37524.905	122206.2416	41	1	65	14	3	41.16666667	1.333333333	65	14	2.333333333	40.8974359	1.427350427	65	14.07692308	0.52991453	43.94191344	1.231207289	65.35876993	14.62186788	0.044419134	47.84706516	1.21270867	65.60150781	14.80183091	-0.067851373	9	81	0	25	10	100	11	59	0	0	0	88	18	81	0	12	6.666666667	94.66666667	23.5	123.8333333	51.5	0.333333333	0	88	26.75213675	80.4017094	0	8.709401709	8.58974359	75.8034188	35.62393162	182.9401709	39.82051282	0.846153846	0.153846154	88.23931624	26.12756264	79.55125285	0.113895216	12.76082005	11.44646925	62.02164009	33.2095672	181.9088838	28.38646789	2.196100917	0.266055046	88.49197248	23.64135703	80.15778137	0.269251481	21.67366721	11.17662897	54.17178244	30.72267097	168.8341411	22.99081578	2.541329011	0.377093463	88.49756888
Marten	1	-37245.905	121580.2416	51	0	66	15	-1	50.88888889	0	66	15	-0.888888889	50.74778761	0.376106195	65.66814159	15	-0.473451327	49.02321263	0.773444754	65.57660167	14.92386258	-0.021355617	50.30737018	2.118927973	65.82956449	14.81365159	-1.443886097	33	81	0	5	18	80	41	199	3	0	0	88	37.44444444	81	0	4.666666667	10.33333333	84.55555556	42.22222222	242.1111111	6.888888889	1.111111111	0.111111111	88	29.92477876	81	0	8.367256637	12.43362832	75.74336283	38.84070796	217.2964602	27.7300885	3.876106195	0.296460177	88.27433628	23.60631383	80.51439183	0	15.10492108	13.39554318	66.98700093	33.23212628	171.3333333	24.30269266	2.034354689	0.171773445	88.63045497	27.46231156	80.3220268	0.05360134	18.21482412	13.25335008	52.889866	34.02428811	199.0134003	26.10621327	3.517212427	0.685138539	88.25944584
Marten	1	-37255.905	122596.2416	46	0	66	15	-4	45.5	1	66	15	-3.75	46.78947368	2.486842105	65.75657895	14.75657895	0.322368421	49.04032258	1.307603687	65.8156682	14.76497696	-0.311059908	49.74393392	1.822922044	65.87816211	14.81156427	-0.626742385	8	80	0	20	4	66	41	70	0	0	0	88	11.75	80	0	5	3.5	91.5	27.75	102.25	0.75	1	0	88	38.78289474	79.71710526	0.657894737	4.802631579	12.78947368	70.93421053	49.25	291.1513158	20.78289474	5.776315789	0.835526316	88.10526316	23.8156682	80.11866359	0.576036866	21.60138249	11.70967742	53.22695853	30.89170507	170.8041475	23.97235023	2.543778802	0.478110599	88.29953917	24.03820341	80.26587506	0.441920496	22.32472896	10.94321115	50.03613836	30.19204956	169.5921528	23.0616261	3.688244433	0.595546349	88.25168307
Marten	1	-37105.905	119657.2416	63	15	67	15	8	63.33333333	14.66666667	67	15	2.5	67.10126582	6.341772152	67	15	-7.898734177	67.20575221	7.412610619	66.86725664	15.25884956	-4.814159292	70.32345361	9.088058419	67.05498282	15.31228522	-2.230670103	57	82	0	3	16	80	51	389	1	1	0	89	56.83333333	82	0	3.166666667	23.5	61.66666667	62.66666667	435.6666667	12.83333333	4.5	1.333333333	89	43.12658228	82.75949367	0	3.810126582	13.43037975	59.36708861	53.69620253	326.5316456	29.30379747	11.64556962	1.367088608	88.34177215	30.71238938	81.9789823	0.110619469	6.998893805	13.86615044	51.85287611	36.14269912	208.3174779	28.22013274	5.419247788	0.684734513	87.52212389	38.59493127	83.60008591	0.150773196	7.620274914	13.70833333	38.96907216	33.53694158	215.0313574	38.90463918	4.425257732	0.710910653	87.1975945
Marten	1	-37075.905	123015.2416	48	2	66	15	-3	48.42857143	2.142857143	66	15	-2.428571429	48.70879121	1.587912088	65.99450549	14.99450549	-0.571428571	50.98241758	1.674725275	66.13406593	14.94175824	-0.295604396	51.37068558	1.973522459	66.20661939	14.8212766	-0.611347518	67	81	0	3	27	43	88	611	22	23	2	89	52.42857143	81	0	3.142857143	16.57142857	64	57	408.1428571	5.142857143	4.857142857	1.428571429	89	32.68681319	81.02747253	1.098901099	4.175824176	15.76373626	56.8021978	43.91208791	242.9615385	23.06043956	5.076923077	1.32967033	88.76373626	26.14615385	80.57252747	0.879120879	18.4021978	11.96703297	49.87802198	34.15274725	195.5549451	20.24505495	4.964835165	0.958241758	88.19010989	23.42789598	80.40992908	0.627895981	27.29361702	11.05768322	41.82269504	28.92576832	168.848227	21.11725768	3.452955083	0.823167849	88.02411348
Marten	1	-36532.905	123501.2416	54	2	67	15	0	53.88888889	2.888888889	67	15	-0.333333333	53.62553191	1.885106383	66.73191489	15	-1.29787234	54.13929961	1.837354086	66.60622568	15	-0.379766537	54.55403405	1.961139896	66.61658031	14.92561066	-0.812361214	45	81	0	3	8	90	41	292	13	0	0	87	48	81	0	2.444444444	15.66666667	63.44444444	54.44444444	368.4444444	10	3.111111111	0.333333333	87.33333333	26.83404255	80.73191489	0	17.49361702	10.97021277	44.10638298	32.79574468	195.2595745	21.72340426	7.744680851	1.174468085	87.86382979	16.27081712	81.11673152	0.778210117	38.5463035	8.426459144	28.94163424	21.05914397	117.6007782	13.78754864	3.386770428	0.644357977	87.6614786	18.59696521	81.02775722	0.454478164	41.41968912	8.727609178	30.14063657	22.27313101	132.8889711	14.72760918	2.668393782	0.709474463	87.54071058
Marten	1	-36244.905	121630.2416	71	8	67	15	-13	71.22222222	8.777777778	67	15	-14.44444444	71.79041916	9.02994012	67	15	-5.844311377	73.67992599	11.06012951	67.41350601	15.00832562	-5.307123034	74.18116684	10.61276015	67.61378369	15.17604913	-0.042647561	67	85	0	0	18	54	88	610	1	1	0	86	57.33333333	85	0	0.666666667	22.44444444	48.44444444	66.33333333	453.1111111	23	10.11111111	2.666666667	86.44444444	63.63473054	84.29341317	0	0.790419162	30.1257485	22.56886228	66.22155689	495.3832335	100.2694611	17.32934132	5.065868263	86.32335329	53.67622572	85.94727105	0.115633673	11.82608696	21.3080481	14.84921369	48.08048104	360.1156337	74.49398705	10.83441258	3.201665125	86.36632747	48.47969976	86.50392358	0.131354487	13.13101331	15.00034118	20.20641419	34.60764244	255.3258274	51.53190038	5.648925281	1.430910952	86.35516888
Marten	1	-35016.905	130354.2416	77	6	72	16	21	76.9	5.9	72	16	20.8	76.74774775	17.65765766	71.89189189	16	20.84234234	77.56588072	21.29819695	71.95006935	16	18.82940361	74.15669014	19.81455399	71.94248826	15.93133803	14.56103286	88	98	0	0	15	3	57	565	131	1	0	76	84.6	98	0	0	21	1.4	66.2	537	53.3	13.6	1.3	76.1	81.03153153	96.77927928	0	0.022522523	21.31531532	4.081081081	61.9009009	527.472973	61.55855856	11.34234234	2.157657658	77.82882883	73.88349515	96.70457698	0	1.87517337	22.15395284	14.27739251	66.50762829	502.6920943	57.38280166	10.03883495	2.575589459	77.60471567	68.42664319	94.54460094	0.03286385	7.607394366	24.1713615	10.93720657	68.12910798	482.3004695	60.54284038	10.06338028	4.455399061	78.85387324
Marten	1	-34742.905	132687.2416	64	34	71	16	-32	63.66666667	28.66666667	71	16	-28.77777778	63.48430493	25.72197309	71	16	-7.112107623	63.993309	21.28345499	71.25486618	15.83333333	4.398418491	64.87340697	20.05382436	71.40186916	15.75700935	3.184650241	77	97	0	0	19	0	38	327	116	24	19	81	76.66666667	97	0	0	25.44444444	0.222222222	75.77777778	488.3333333	106.3333333	5.888888889	5.555555556	80.11111111	74.28251121	95.2735426	0.215246637	0.856502242	25.80269058	9.928251121	66.48878924	475.5784753	102.5201794	11.35426009	6.246636771	79.20627803	77.5310219	94.80656934	0.102189781	0.628345499	27.74878345	7.712895377	65.52007299	487.3753041	95.84549878	12.05413625	5.830900243	79.88442822	75.37354857	94.0337015	0.103653356	1.006796941	26.38516001	8.988105353	61.6009629	458.826678	94.57507082	11.04022663	5.541926346	80.36391957
Marten	1	-34575.905	133349.2416	56	14	70	16	31	55.8	14.8	70	16	32.2	55.43859649	17.52631579	70.20175439	15.79824561	24.32894737	57.19085366	20.37400854	70.67012195	15.58902439	4.686585366	61.44502618	21.8911007	71.01453066	15.6036036	0.806864456	84	98	0	0	29	0	78	734	45	6	8	77	83.2	98	0	0	56.2	0	102.1	713.2	93.7	14.5	16.7	78	80.76315789	96.98245614	0.302631579	0.096491228	48.01754386	4.333333333	89.51754386	661.9166667	187.995614	22.21491228	11.43859649	78.85087719	77.68231707	92.82439024	0.173780488	0.837804878	32.80670732	5.924390244	64.91158537	508.0896341	129.3129957	14.42892007	6.662599146	81.1402439	74.63993025	92.11973264	0.145724258	0.98634118	26.65387969	8.554489974	57.08921825	437.8965417	103.4314988	11.10919204	5.254098361	81.51874455
Marten	1	-34572.905	133359.2416	56	14	70	16	36	55.55555556	13.88888889	70	16	34.66666667	55.32758621	17.51293103	70.20689655	15.79310345	24.02586207	57.08114704	20.36324786	70.66076876	15.5814521	4.668090299	61.40764517	21.90190896	71.01107872	15.60233236	0.805369128	83	98	0	0	33	0	76	632	79	7	10	79	83.88888889	98	0	0	49.22222222	0.333333333	95	703.5555556	109.4444444	17.33333333	18.77777778	78.33333333	80.84051724	96.94396552	0.297413793	0.094827586	48.0387931	4.189655172	89.37068966	662.4655172	189.3232759	22.375	11.49568966	78.92241379	77.75167785	92.78218426	0.173886516	0.826723612	32.9066504	5.881025015	64.94264796	509.2074436	130.1831502	14.55555556	6.736874237	81.16778523	74.59854227	92.09241983	0.146192005	0.989504373	26.64139942	8.58483965	56.97900875	437.464723	103.4713656	11.08693098	5.257562408	81.53411079
Marten	1	-31053.905	158618.2416	34	0	68	14	0	34	0	68	14	0	33.61452514	0.430167598	68	14	0.100558659	36.46137339	0.276824034	68	13.8444206	0.129828326	37.71166667	0.651666667	68	13.82833333	0.23	30	81	0	5	6	83	36	178	0	0	0	88	27.6	81	0	15	7.6	87	33.2	192.4	54.8	0	0	88	28.93854749	79.81005587	0	7.960893855	10.78212291	69.48044693	32.45251397	207.4916201	22.09497207	2.25698324	0.173184358	87.90502793	29.75965665	80.6555794	0	8.930257511	15.89055794	61.13412017	33.45171674	212.7135193	16.91909385	2.474649407	0.303128371	87.25674218	29.23944444	80.90611111	0	17.56611111	13.50444444	55.66444444	32.56833333	212.3027778	14.79941176	1.909411765	0.39	86.98470588
Marten	1	-30940.905	157729.2416	37	1	68	14	-1	36.85714286	1	68	14	-0.714285714	36.53521127	1.511737089	68	14	0.427230047	39.05230289	1.607338017	68.02185792	13.99765808	0.708040593	41.21428571	1.40370955	68.24427782	14.04498816	0.029597474	40	81	0	5	9	82	47	298	11	0	0	87	38.14285714	81	0	11.28571429	9.571428571	74.85714286	40.57142857	263	10	1.428571429	0.285714286	87	45.54460094	81.15023474	0	4.107981221	11.55868545	70.66197183	47.09389671	327.2676056	11.53051643	1.084507042	0.535211268	86.97183099	36.0234192	80.88992974	0	9.12724434	11.19750195	65.57377049	40.66822795	261.5698673	13.49959117	3.118560916	0.723630417	86.68683565	30.6124704	80.83030781	0	14.51302289	11.43567482	61.10615627	35.91831097	223.0272297	14.27168576	2.483224223	0.503682488	86.67389525
Marten	1	-30930.905	159675.2416	31	0	68	13	0	31.44444444	0	68	13	0	31.4494382	0.303370787	68	13.0505618	0.101123596	32.47328244	0.265648855	68	13.22442748	0.177099237	33.92623638	0.236378877	67.98239732	13.47946354	0.128248114	72	81	0	0	29	23	80	582	60	64	5	87	64.33333333	81	0	0	32.11111111	26.88888889	81.66666667	568.4444444	23.5	25.33333333	6.833333333	87	37.11235955	75.30337079	0	5.02247191	16.39325843	63.89325843	43.24157303	292.3539326	9.342857143	3.533333333	1.819047619	87	35.12824427	73.13740458	0	6.381679389	18.25496183	62.3740458	39.52671756	267.5709924	18.30909091	5.727272727	1.195959596	87.14949495	34.67057837	76.39312657	0	6.498742666	18.81978206	59.06873428	39.37133277	257.9916178	23.31980198	8.000990099	1.051485149	87.18217822
Marten	1	-30898.905	159142.2416	33	0	68	13	0	33.33333333	0	68	13	0	32.75949367	0.056962025	68	13.13291139	0	34.52313625	0.223650386	68	13.56298201	0.115681234	36.28457447	0.241356383	68	13.67154255	0.119680851	38	81	0	4	10	73	49	323	0	0	0	87	41.55555556	81	0	3.777777778	10	75.22222222	48.44444444	337.2222222	8.333333333	0	0	87	39.78481013	80.69620253	0	8.797468354	16.07594937	63.1835443	44.43037975	299.2341772	19.43670886	5.46835443	0.949367089	87.46835443	32.15167095	79.40745501	0	7.368894602	20.23650386	62.37917738	36.15938303	238.3059126	19.78397711	2.450643777	0.563662375	87.32618026	27.93816489	77.84574468	0	14.71476064	15.2712766	56.27593085	31.97273936	205.4740691	16.66912851	2.799113737	0.515509601	87.07754801
Marten	1	-30780.905	160011.2416	34	0	68	13	0	33.66666667	0	68	13	0	33.29608939	0.083798883	68	13.2849162	0.055865922	32.73524962	0.266263238	68	13.29652042	0.145234493	34.09033281	0.198098257	67.91838352	13.4429477	0.10459588	24	78	0	5	7	80	30	164	0	0	0	87	35.88888889	78	0	6.333333333	13.33333333	80.11111111	39.11111111	248	5.666666667	0	0	87	40.33519553	77.51955307	0	7.268156425	17.10614525	58.02793296	47.89385475	313.8212291	23.70807453	8.49068323	1.571428571	87	36.86535552	73.24054463	0	5.364599092	16.68078669	58.83207262	43.01815431	281.0529501	23.42299795	12.27720739	1.622176591	87.03285421	38.70602219	76.65213946	0	5.275752773	18.61093502	55.9881141	43.340729	288.481775	24.04532578	11.25023607	1.497639282	87.13220019
Marten	1	-30761.905	160014.2416	34	0	68	13	0	34	0	68	13.2	0	33.51744186	0.087209302	68	13.31395349	0.029069767	32.76772247	0.268476621	67.99698341	13.30015083	0.143288084	34.12302839	0.197949527	67.91876972	13.4455836	0.104100946	24	78	0	5	7	80	30	164	0	0	0	87	37.8	78	0	5.9	14.5	79.7	41.7	268.7	8.3	0	0	87	41.55232558	78.88953488	0	6.151162791	17.38953488	57.73255814	49.3372093	324.1744186	23.38888889	8.024691358	1.549382716	87	36.95173454	73.26093514	0	5.352941176	16.81447964	58.66968326	43.15535445	281.7556561	23.54192229	12.42126789	1.627811861	87.02862986	38.80362776	76.67271293	0	5.252365931	18.72160883	55.8351735	43.42350158	289.0914826	24.14366197	11.40657277	1.516431925	87.13239437
Marten	1	-30433.905	161116.2416	38	0	68	14	0	38.44444444	0.111111111	68	14	0	38.0361991	0.07239819	68	14	0	36.96231884	0.178743961	67.82222222	13.76038647	-0.012560386	36.51232166	0.23540856	67.88067445	13.70817121	0.034370947	60	81	0	4	12	51	39	350	12	4	1	88	53	81	0	2.888888889	14.33333333	53.33333333	46.77777778	333.5555556	10	3.666666667	1.111111111	88	51.74208145	81	0	1.778280543	19.80995475	47.06334842	58.39366516	392.9728507	22.02262443	18.45248869	2.366515837	87.69683258	46.39613527	80.36328502	0	2.880193237	20.8821256	41.57874396	51.6763285	343.4985507	31.01909548	21.36582915	2.429145729	87.27839196	44.36381323	79.26394293	0	2.816472114	20.25097276	43.23281453	50.20363165	327.5162127	30.72046703	20.86126374	2.376373626	87.19024725
Marten	1	-30227.905	164868.2416	40	0	69	13	0	40.55555556	0	69	13	0	40.67942584	0.258373206	69	13.06698565	0.062200957	42.16454229	0.320973349	68.82387022	13.33256083	-0.10428737	43.84076433	2.126751592	68.75031847	13.53312102	0.267515924	61	79	0	0	17	58	58	437	25	24	1	89	61.66666667	78.66666667	0	0	19.22222222	49.66666667	57.77777778	432.3333333	31.66666667	31.11111111	2.555555556	89	45.79425837	78.46411483	0	2.540669856	15.83253589	50.48803828	44.12440191	304.9473684	30.58373206	12.58851675	1.593301435	88.90909091	42.60023175	78.55272306	0	5.035921205	17.17381228	43.6825029	45.30590962	294.9304751	27.94847775	17.3442623	2.229508197	88.53981265	44.68789809	79.3522293	0	5.296178344	20.02420382	40.58280255	49.00318471	318.3515924	28.62895928	18.67873303	2.597285068	88.10213316
Marten	1	-30236.905	163155.2416	42	2	68	14	-3	41.6	1	68	14	-2.6	40.65671642	0.552238806	68	14	-1.402985075	43.35701906	0.857019064	68.04332756	13.84142114	-0.703639515	44.0980663	1.126151013	68.06998158	13.81629834	-0.408379374	62	79	0	0	21	59	50	409	0	0	0	89	61.2	79	0	0.8	20.6	48	52.6	415.2	32.4	12.6	0.6	89	57.24626866	79.50746269	0	0.708955224	21.12686567	20.61940299	56.63432836	372.9776119	37.53731343	33.35820896	3.380597015	88.21641791	54.09532062	80.14384749	0	1.875216638	20.39081456	41.13258232	57.73136915	391.5017331	22.77865961	16.71693122	3.242504409	87.60846561	51.67449355	80.09116022	0	2.240331492	21.17127072	43.79189687	56.16574586	376.9042357	23.86877617	15.62680316	3.111214518	87.39553281
Marten	1	-30101.905	164183.2416	44	0	68	13	0	43.66666667	0.111111111	68	13	0	43.15837104	0.438914027	68.17647059	13.17647059	-0.339366516	42.60596379	0.483493078	68.42492013	13.27369542	-0.376996805	44.38418396	1.867077958	68.51878856	13.62422883	0.016825575	56	79	0	3	8	82	37	315	73	65	4	87	56.88888889	79	0	1.777777778	13.77777778	58.88888889	46.77777778	347.8888889	42.11111111	38.33333333	2.222222222	87	60.09049774	78.86425339	0	0.533936652	21.88687783	27.40723982	59.06334842	401.4841629	34.32126697	29.93665158	3.570135747	87.78733032	44.98509052	78.74227902	0	6.045793397	20.33120341	37.40468584	50.14802982	323.4238552	31.02884615	21.88995726	2.965811966	88.08867521	44.35277622	79.64554122	0	5.693213685	19.22938867	43.31071228	48.54795289	314.623668	27.40809444	16.93985385	2.410905003	87.92861158
Marten	1	-29663.905	165464.2416	48	1	69	14	0	48	1	69	14	0	46.26760563	0.309859155	69	14	-0.042253521	46.56643357	2.783216783	69.15584416	13.97802198	-0.173826174	46.38090186	2.790981432	69.15172414	13.93262599	0.366578249	16	79	0	0	25	100	37	141	6	5	6	87	8	79	0	1.25	10.75	50	27.25	69	8.5	4.25	7	87.75	48.25352113	79	0	2.014084507	20.12676056	49.4084507	49.05633803	355.8450704	13.29577465	12.4084507	2.732394366	88.29577465	45.24075924	79.71328671	0	3.547452547	21.77222777	44.29270729	50.57642358	324.4405594	27.64765784	15.5101833	2.382892057	87.76680244	41.19098143	79.63183024	0	6.423872679	19.55013263	45.87480106	46.39840849	298.2997347	29.21876676	13.74691689	2.096514745	87.72546917
Marten	1	-56267.905	24160.24156	133	51	95	16	136	131.75	42.25	93.125	15.625	130.875	130.0972763	53.29182879	92.45525292	15.50972763	92.04280156	120.0971639	55.18329832	91.39968487	15.3697479	41.06617647	106.9058562	54.52249135	91.35359526	15.33778107	10.5764764	90	68	32	49	32	0	46	361	129	12	20	72	87.375	69.125	34.375	29.375	35.25	0	84.375	457.5	118	10	17.875	73.5	81.55252918	70.3307393	2.498054475	7.295719844	49.77042802	0	162.7159533	652.4552529	88.58365759	7.023346304	11.04669261	73.94552529	78.73686975	76.30777311	7.55987395	11.20010504	42.59348739	0.06512605	127.1181723	585.9201681	99.78413866	9.18960084	9.211134454	77.85504202	74.02026192	77.11069928	7.681492464	12.82332592	35.02322708	3.795156906	96.80331109	513.4670126	78.38200297	7.504957858	6.443480416	83.14140664
Marten	1	-45040.905	-13024.75844	288	35	136	15	-5	285.9	30.3	135.4	15	-1.8	287.9488189	15.2480315	134.7007874	15	7.582677165	296.6936656	17.37227414	134.4029076	15	5.977673936	301.778987	19.20092089	134.1575973	15.01506907	1.572833822	64	76	0	38	19	0	95	497	2	0	0	41	67	75.6	0.2	44.2	23.3	0	102	525.2	4.4	1.5	0.4	41	69.42125984	75.68897638	1.511811024	14.1023622	25.59448819	0.661417323	92.32677165	488.1968504	35.98031496	2.173228346	2.07480315	41.91338583	69.1007269	75.56334372	4.868120457	12.14330218	35.32658359	0.965212876	95.19158879	448.6495327	44.56074766	4.147455867	1.878504673	42.77933541	71.17015488	75.7881959	6.747802428	20.94956049	37.78338217	0.772289661	102.1668062	473.0659272	43.60401842	4.683549602	3.896190875	43.89702805
Marten	1	-44943.905	-10168.75844	305	19	140	15	-18	305	23.22222222	140	15	-11.88888889	304.9610895	24.43190661	139.8638132	15	-2.79766537	303.374026	23.5838961	138.9361039	15	-1.487792208	300.4044707	24.97806833	138.4373682	14.99957824	-4.191902151	66	77	0	2	20	0	110	465	48	2	9	53	72.77777778	77	0.444444444	6.111111111	15.22222222	2.111111111	95.88888889	410	31.55555556	2.666666667	5.888888889	52.11111111	74.89883268	77.82879377	1.805447471	19.57198444	25.76264591	1.552529183	96.77042802	461.7315175	17.32684825	2.482490272	3.108949416	51.24124514	71.85142857	78.94285714	1.721558442	13.54545455	26.77922078	1.208831169	99.41506494	463.0966234	15.12415584	3.836883117	1.946493506	50.26597403	70.56347533	79.76950654	3.29122733	15.60037959	26.21362294	1.657106706	98.99599325	462.5253058	15.28553353	3.710670603	2.0113876	48.76233657
Marten	1	-41415.905	-7499.758443	333	8	154	15	-43	333.5	13.5	154	15	-39.8	333.7440945	18.80314961	153.3267717	15	-25.19685039	334.1640706	21.35981308	152.7959502	15	-4.762720665	336.2540812	22.56697363	151.8223106	15.03892842	1.405818334	91	94	2	12	19	0	58	306	13	10	0	40	90.3	94	9.5	12.3	18.4	0	63.5	341.8	14.2	3	1.2	40	80.8976378	94.04724409	3.114173228	14.61811024	21.2992126	0.212598425	83.54724409	408.8031496	18.62992126	3.94488189	1.236220472	39.16535433	77.91536864	94.09968847	4.143302181	15.894081	23.90913811	0.296469367	95.03686397	424.2222222	13.87331256	4.754932503	2.626168224	36.60280374	76.45625785	94.01674341	3.415027208	15.33863541	27.09669318	0.624319799	103.9261197	447.417748	14.45290917	5.602134784	3.699037254	35.99874424
Marten	1	-41377.905	-7733.758443	337	19	153	15	-21	337.2222222	18.11111111	153	15	-18.77777778	337.40625	20.73828125	152.6484375	15	-9.51953125	336.6304574	21.53274428	152.4620582	15	-4.769230769	337.69977	23.43989128	151.390968	15.06564917	1.026552373	88	94	0	29	30	0	70	407	0	0	3	37	81.22222222	94	0.888888889	16.55555556	20.22222222	0	75.88888889	375.1111111	0.111111111	0.222222222	1.111111111	37	77.375	94.203125	1.22265625	11.02734375	20.79296875	0.07421875	94.20703125	434.203125	11.30078125	3.47265625	2.44140625	37.83984375	77.71517672	94.01559252	3.536902287	14.27442827	24.16112266	0.356548857	96.70945946	432.6262994	14.53638254	4.651767152	2.546257796	37.03118503	78.04578716	93.96257579	3.638511395	16.34727159	29.5067949	0.561572235	106.6025507	463.152833	16.603387	6.199665482	3.864729249	35.85323019
Marten	1	-41289.905	-7089.758443	330	28	154	15	-32	329.6666667	23.33333333	153.5555556	15	-30.66666667	331.1434109	22.93410853	153.1317829	15	-11.3372093	334.6479751	22.05399792	152.5337487	15	2.023883697	337.5160008	21.5431918	151.4147668	15.02112529	-1.721188036	82	95	0	35	34	2	85	421	1	5	0	32	83.77777778	94.77777778	0.444444444	22.44444444	25.44444444	0.777777778	80.33333333	374.7777778	19.44444444	8.333333333	0.555555556	32	77.74806202	94.74806202	4.682170543	20.69767442	24.02713178	0.248062016	88.09302326	407.2093023	14.12403101	6.744186047	3.224806202	32.76744186	75.8026999	94.57736241	4.814122534	17.07840083	25.42056075	0.640706127	98.72170301	425.1292835	13.85514019	5.68172378	3.658359294	34.6973001	75.71449488	94.27086384	3.244509517	15.20372307	26.74398661	0.565781217	101.8922819	431.5569964	14.87450324	5.479188454	3.424388203	35.18029701
Marten	1	-40748.905	-8581.75844	354	23	149	15	-10	353.5833333	23.66666667	149	15	-5.75	353.4882813	24.1796875	148.8867188	15.03515625	-10.7734375	352.9303172	27.9375975	148.2584503	15.1549662	4.901716069	355.167995	25.08095638	147.8108221	15.14072987	3.00545302	83	95	5	8	41	0	149	633	14	14	5	31	79.66666667	95	2.666666667	10.5	32.66666667	0	131.5	543.75	17	10.33333333	3.333333333	31	79.30859375	95.21875	1.796875	10.203125	40.3046875	3.37109375	132.0273438	533.8398438	14.8984375	9.84375	4.4453125	32.55078125	81.27145086	95.17420697	3.4674987	12.47581903	46.48205928	0.79875195	140.5449818	569.6422257	21.46437858	10.74570983	6.105564223	35.24440978	83.08892617	94.72692953	2.498322148	13.27621644	45.13716443	0.438758389	131.0526426	565.7749581	27.67848154	10.35234899	5.305998322	35.31208054
Marten	1	-40730.905	-6316.758443	352	21	148	15	23	352.5555556	21.77777778	148	15	23.44444444	352.2222222	23.71031746	147.2857143	15	20.09920635	348.8817708	25.23645833	147.2109375	15	4.284375	347.1715367	27.29430313	147.084507	15.06558756	6.691191928	68	95	0	12	69	0	110	394	3	1	3	30	79.88888889	95	0.777777778	9	56.33333333	0	135	558.4444444	5.222222222	1.444444444	2	30	78.79365079	95.28571429	1.075396825	11.98809524	34.96825397	2.214285714	114.2896825	472.1230159	17.40873016	5.015873016	2.571428571	30.24206349	75.85	95.27916667	1.390625	17.43697917	28.79947917	0.809895833	101.075	419.3875	26.34895833	6.182291667	3.7828125	29.5796875	77.49842338	95.02900988	3.121925583	17.15577044	31.73870086	0.560016817	110.8921589	459.6222409	24.97498423	6.953121715	4.638217364	30.76876182
Marten	1	-40543.905	-8611.75844	354	18	145	15	-62	353.2727273	19.45454545	145	15	-60.09090909	353.3632813	23.2109375	146.7382813	15.15234375	-40.6328125	356.6352758	25.59001041	147.330385	15.21175858	8.185744017	360.6945844	24.98950462	146.9951721	15.15302267	4.136649874	86	96	0	13	64	0	152	663	14	15	5	31	87	96	6.818181818	9.363636364	64.09090909	0	153.8181818	672	27.09090909	14.90909091	5.090909091	31	83.20703125	95.48046875	5.98046875	13.48046875	55.3125	0.1875	138.1210938	584.8125	26.23046875	11.16796875	4.4921875	31.96484375	82.05827263	95.38657648	3.054630593	10.47554631	49.67689906	0.733090531	146.3574402	599.1737773	26.9094693	11.76066597	6.463579605	34.31269511	83.86859782	94.85873216	1.979219144	12.16603694	47.64378673	0.438916877	134.9074307	582.0686398	30.66456759	10.79429051	6.078505458	34.44815281
Marten	1	-40453.905	-9170.75844	361	14	145	15	62	360.8888889	18	145	15	59.66666667	361.5719844	25.36964981	145.6381323	15	36.72373541	368.7409544	23.46303094	145.1934976	15.03828002	10.48820136	373.4744694	25.42487918	144.9191007	15.21832318	8.715276319	94	96	0	21	12	0	79	402	53	36	5	40	92.22222222	96	7.777777778	9.777777778	20.33333333	0	105.5555556	501.4444444	53.11111111	32.88888889	4.111111111	40	87.94163424	95.89883268	4.252918288	6.459143969	49.3540856	0.031128405	144.9961089	651.6342412	35.85603113	22.01167315	5.992217899	40	85.78080755	95.53015207	3.259045621	10.57315155	50.51861563	0.31882538	142.0435239	626.0361825	34.01887782	13.11641321	6.226533823	37.75406397	86.15192267	95.0827905	2.317713805	15.20676613	48.67135953	0.348182391	134.7621349	587.5402395	42.46627443	10.73712965	6.287455348	36.56944736
Marten	1	-40169.905	-5908.758443	358	36	143	15	-61	358.375	33.875	143	15	-58.625	358.7315175	30.50194553	142.7743191	15	-40.81322957	359.3793461	30.9699014	142.5111572	15.25376232	13.7867151	360.1416859	32.14715157	142.9167543	15.32100063	13.20790414	86	96	0	10	34	0	164	679	28	2	7	23	83.25	96	0	22.875	34.875	0	146.875	618.875	112.875	3.25	8.125	23	88.35019455	95.88715953	3.120622568	23.11284047	36.0155642	0.042801556	102.6575875	473.2140078	62.73929961	6.420233463	3.976653696	23.08171206	84.34561495	95.19771666	3.471198755	17.75038921	37.33316035	0.306175402	116.9922159	514.8692268	36.34042553	8.886870784	5.184743124	25.28645563	80.21021652	94.98129073	3.704435569	14.98129073	38.58187934	0.459323103	128.472777	541.8385537	34.19024595	10.22766449	6.650409922	28.83960479
Marten	1	-40072.905	-8436.75844	362	21	146	16	-9	362.3333333	22.44444444	146	16	-6.222222222	362.7851563	25.05859375	145.4765625	15.546875	5.40625	365.8801459	23.40072955	145.45284	15.29755081	3.33298593	371.4435806	23.95818449	145.4444211	15.19878126	4.89850809	88	95	0	8	62	0	155	683	9	14	5	26	86.88888889	95	1.111111111	9.222222222	66	0	157.4444444	674.6666667	9.333333333	12.22222222	4.444444444	26	83.27734375	94.890625	2.6484375	10.59375	61.26953125	0.05078125	154.1640625	637.9453125	19.5078125	10.06640625	4.87890625	25.859375	84.71130797	94.79885357	3.075039083	10.67795727	54.80041688	0.179260031	143.6039604	613.6128192	35.07399687	10.86920271	6.753517457	29.73058885	84.28577432	94.59592351	1.822861946	10.09960076	51.43874764	0.508930448	143.1928977	615.2632906	34.95419206	11.98361	7.605169153	31.18050011
Marten	1	-39906.905	-8767.75844	378	16	143	15	21	377.1111111	15.33333333	143.8888889	15	19.33333333	376.5252918	19.13618677	144.0038911	15.0077821	14.07003891	379.7625786	23.33857442	144.3149895	15.16823899	9.582285115	384.3532004	23.83525708	143.7976915	15.38342078	6.981322141	87	97	0	5	60	0	155	656	189	5	0	36	86.77777778	96.55555556	1.666666667	5.888888889	62	0	155.2222222	660.2222222	196.8888889	6.666666667	0.777777778	31.66666667	85.61478599	96.38132296	3.147859922	14.87937743	47.55252918	0.272373541	123.1284047	545.4708171	82.75875486	8.070038911	5.591439689	30.49416342	86.34696017	95.06865828	3.186582809	11.17767296	52.29926625	0.26572327	138.9371069	612.6593291	49.23794549	12.04035639	7.328092243	31.46436059	86.14837356	94.65666317	2.143756558	12.18216159	51.16537251	0.410912907	140.8190976	619.603148	42.06694648	11.76222455	7.563693599	32.43294858
Marten	1	-39801.905	-5454.758443	374	26	138	16	41	373.4444444	32.55555556	138	16	46.22222222	373.4747082	29.47470817	139.07393	15.64202335	43.53696498	370.7880519	36.27428571	139.9168831	15.58649351	21.24987013	368.9436264	39.08960875	139.8298275	15.76461927	10.6287337	91	92	0	1	18	1	114	582	20	13	28	21	91.33333333	92	0	7	23.55555556	0.888888889	127.7777778	637.6666667	30.11111111	13	14.88888889	21	88.12840467	93.42023346	1.859922179	11	38.39299611	0.509727626	135.1945525	640.1634241	36.09338521	13.71595331	9.59922179	23.3540856	86.23532468	94.88883117	5.945454545	15.23376623	44.01298701	0.216623377	141.8187013	620.0742857	44.19896104	11.94025974	7.70025974	26.6161039	85.27366428	94.50862432	5.938157341	17.64282709	42.32583088	0.224442575	137.8620109	587.814472	46.3840976	10.29007152	7.660706773	31.8986117
Marten	1	-39338.905	-5384.758443	380	24	138	16	30	380.875	22.75	138	16	30.125	380.5820313	25.29296875	137.8359375	16	34.04296875	375.8820779	32.29090909	138.2472727	15.95064935	19.37766234	373.5942606	35.32970256	137.98031	15.98764139	7.138877252	90	95	0	1	24	1	103	557	70	31	3	23	89.125	95	0	5.5	41.25	0.5	123.25	627.25	79.75	34.625	10.875	23.5	89.68359375	94.75	0.29296875	8.625	46.01953125	0.23046875	124.6484375	615.4765625	48.25390625	19.6796875	4.25	25.4453125	88.08779221	94.91636364	3.643636364	18.40571429	42.71012987	0.24	124.7516883	595.0628571	53.69298701	12.16727273	5.863376623	28.20207792	87.41600335	94.54482614	6.704021785	21.32488479	42.54671135	0.171554252	131.712191	581.0842061	58.65584416	10.74088814	7.569124424	32.78194386
Marten	1	-39244.905	-5771.758443	376	27	141	16	22	376	26.33333333	141	16	21.77777778	375.921875	27.80859375	138.953125	16	16.30859375	375.3937662	28.2025974	138.7511688	15.96519481	7.873766234	374.8203518	29.74455611	138.6471943	15.84170854	1.518425461	90	95	0	39	28	0	75	572	45	11	0	28	90	95	0	37.11111111	31.11111111	0	79.33333333	591.8888889	55.44444444	5.555555556	0	25.77777778	90.21875	95.19921875	0.0703125	21.69921875	42.08203125	0.140625	108.2382813	604.2890625	38.29296875	15.21875	3.6328125	25.578125	87.53558442	94.92779221	3.806753247	18.22233766	41.70545455	0.312207792	116.3293506	570.2067532	48.9412987	14.64519481	5.888311688	27.53662338	86.78015075	94.72759631	5.173785595	18.0031407	43.38107203	0.23241206	127.1999581	585.7872697	51.28056951	12.71063652	7.361390285	29.75565327
Marten	1	-37975.905	116292.2416	50	0	65	15	-4	50.5	0	65	15	-4.833333333	51.27777778	4.992063492	65	14.96825397	-1.682539683	52.43048128	1.784313725	65.11942959	14.95721925	1.271836007	53.6097561	1.690669764	65.1897019	14.92721642	0.7100271	16	80	0	50	25	100	37	141	2	2	0	89	5.666666667	80	0	16.66666667	7.666666667	25	12.16666667	45.83333333	8.5	0.833333333	0	89	34.24603175	80.57142857	0	6.611111111	15.04761905	50.25396825	43.92063492	274.531746	15.25396825	10.71428571	2.047619048	88.86507937	36.60427807	82.35383244	0	5.987522282	16.2201426	50.2745098	48.05882353	294.7771836	31.6631016	11.89393939	2.139037433	88.1426025	31.35617499	81.80758808	0.077459334	9.146341463	13.62408053	50.77042199	44.24970964	247.0805265	29.31939605	8.672861014	1.464963221	88.21486643
Marten	1	-37165.905	121095.2416	55	0	66	15	0	55	0.25	66	15	-0.375	54.31606218	0.989637306	66.24352332	15	-0.886010363	51.6743295	1.204022989	65.95019157	15	-0.964559387	53.56418643	3.513491415	66.06991006	14.87612428	-2.072771872	16	81	0	0	26	100	38	143	5	2	0	89	17.375	81	0	13.125	28.625	95.875	32.875	144.875	5.625	0.75	0	89	15.47668394	80.47150259	0	21.62694301	13.81865285	66.85492228	28.01036269	118.4248705	17.16062176	0.834196891	0.010362694	88.8238342	21.06800766	80.40229885	0	16.41091954	13.15804598	62.26628352	31.22988506	158.7691571	22.53927203	2.131226054	0.207854406	88.41187739	30.43990188	81.09076043	0.030662306	12.85813573	14.48201145	53.2526574	35.98977923	213.5629599	27.16966476	3.385527392	0.691741619	88.11488144
Marten	1	-36535.905	121005.2416	69	16	68	15	2	69	15.16666667	67.66666667	15	-0.833333333	70.81132075	9.037735849	67.45283019	15	-12.73584906	72.34541578	11.07889126	67.4978678	15.09275053	-3.466950959	72.67654987	10.4851752	67.53773585	15.22102426	-1.33861186	62	82	0	0	16	58	57	436	19	5	7	87	71	82.33333333	0	0	29.5	30.83333333	85	616.6666667	19.16666667	12.33333333	6	87	61.69811321	82.71698113	0	1.641509434	21.33962264	45.1509434	69.52830189	500.8113208	17.52830189	5.320754717	2.735849057	87	40.33688699	84.54584222	0.151385928	14.20788913	15.75266525	24.07036247	35.82409382	246.5916844	47.95415778	5.651385928	1.254797441	87.14925373	44.0643531	85.56132075	0.145889488	9.463274933	15.74191375	27.68632075	35.28234501	244.828841	54.55390836	5.518867925	1.167115903	86.71226415
Marten	1	-35304.905	132104.2416	66	18	71	16	19	66.2	17.6	70.8	15.8	11	65.78804348	17.22282609	70.80978261	15.66304348	8.994565217	65.25663717	16.66106195	71.12035398	15.79292035	1.984070796	64.63316583	17.53498261	71.22265172	15.77309625	6.241592578	82	94	0	0	0	0	67	581	0	0	0	81	79.6	94.8	0	0	9.2	0.2	57.2	537.4	1.4	10.4	0.4	81	73.19565217	93.26630435	0	1.798913043	16.48913043	13.95652174	58.53804348	508.4402174	20.33695652	10.47282609	1.244565217	81.92934783	73.0539823	93.97964602	0	2.351327434	24.07787611	13.14513274	66.21681416	514.8584071	65.93362832	12.47964602	4.97699115	80.86017699	70.22342482	93.59914959	0.01855431	2.076149981	25.76845767	15.51526865	67.73405489	487.9887901	77.38384229	11.38422884	5.425202938	80.1542327
Marten	1	-33727.905	27578.24156	434	14	152	17	-83	434.4444444	23.77777778	152	17	-76.77777778	434.4023438	41.8515625	153.0625	16.578125	-44.28515625	434.8301299	42.95376623	153.6976623	16.29662338	-16.44727273	435.4236721	42.77645337	153.3640736	16.14240903	-4.775198662	85	92	0	1	67	0	276	760	20	10	8	59	83	92	0	2.888888889	56.55555556	0	269.2222222	751.3333333	74.22222222	4.777777778	14.88888889	59	85.09375	92.2421875	4.609375	10.01953125	43.453125	0	161.4804688	617.7148438	61.71484375	5.3359375	8.53125	58.5390625	87.49038961	93.27896104	4.982337662	11.34493506	39.27376623	1.156363636	128.1667532	570.5267532	50.32155844	7.58961039	6.411428571	56.14233766	87.31555834	94.13425345	4.712463404	10.56817231	39.56252614	2.645964032	129.1781681	570.773944	48.8377248	10.3818486	7.468632371	53.41007946
Marten	1	-33572.905	27904.24156	435	21	152	17	-98	434.6666667	20.22222222	152	17	-93.33333333	435.4319066	41.29961089	152	17	-52.06614786	436.7293506	42.21714286	151.5646753	16.44051948	-18.9974026	437.592763	43.75277139	151.0104581	16.25057519	-5.361639824	84	94	9	13	44	0	181	687	33	0	1	61	80.55555556	93.33333333	4.333333333	9	41.44444444	0	232.2222222	675.2222222	54.33333333	2.222222222	3.888888889	59.66666667	84.85603113	92.63035019	3.428015564	9.595330739	39.96108949	0	166.2957198	606.5875486	62.38910506	4.891050584	7.392996109	59.75875486	86.87896104	93.87532468	4.545454545	11.60675325	39.67376623	0.681558442	131.8020779	572.9168831	48.90597403	6.225454545	6.275844156	57.06025974	85.88307885	94.83539009	4.364149759	10.20727881	40.37335286	2.337377118	139.1989124	584.3984522	52.95377536	10.51662832	7.926166074	54.95105626
Marten	1	-33385.905	27066.24156	429	21	154	16	-71	429	29.55555556	154	16	-70.55555556	429.3976378	37.8976378	153.4212598	16	-52.13385827	430.0983351	43.74973985	152.8371488	16.05931322	-3.141519251	432.3107712	43.33340319	152.5869656	15.92036882	-4.919530595	76	92	1	3	54	0	180	758	69	2	4	57	79.22222222	92	0.222222222	2.555555556	48.66666667	0	152.4444444	677.1111111	40.55555556	4.666666667	5.333333333	57	87.54330709	92.83858268	3.696850394	9.881889764	37.18897638	0.421259843	129.3779528	551.4488189	38.72047244	6.295275591	4.897637795	56.26771654	87.81737773	93.35327784	5.651404787	10.57284079	35.89958377	3.606659729	118.462539	538.3496358	33.90010406	8.865764828	5.388137357	53.45525494	85.94551551	92.53415759	4.164082146	9.361064543	39.09870075	6.206412406	129.6546521	563.7445516	36.16827326	11.26341157	4.845557418	51.44907795
Marten	1	-33285.905	25347.24156	434	25	155	16	-81	434.4444444	30	153.6666667	15.66666667	-75.33333333	434.4552529	46.68871595	153.0233463	15.50583658	-35.46303502	433.6406904	48.21495816	153.3305439	15.45972803	-6.154811715	433.0868012	45.61811686	154.006095	15.20849096	6.537620849	83	93	0	2	36	0	182	578	1	8	7	50	73.77777778	93	0	3.111111111	47.44444444	7.222222222	173.1111111	588.2222222	12.77777778	9.888888889	3	50	75.0155642	93.38132296	0.046692607	4.416342412	40.37743191	12.46303502	163.9961089	560.8832685	11.08560311	12.9766537	3.552529183	48.17120623	79.67311715	91.89069038	0.964958159	6.343096234	40.55073222	12.26046025	150.748954	565.8441423	20.90324268	17.99110879	4.325313808	45.82269874	81.23602354	89.93274485	2.437368642	8.896174863	39.57250946	12.50042034	141.7572509	552.7738546	26.81315679	15.76923077	3.471416562	44.3776797
Marten	1	-32954.905	25834.24156	440	45	152	15	-41	440.2	42.2	152	15	-56	439.1322957	50.59143969	151.8949416	15	-14.85992218	436.4398536	48.14801255	151.6223849	15.04393305	7.294456067	436.1780994	44.02559262	151.5015733	15.12376757	4.835116425	80	95	0	2	50	29	163	601	35	44	8	44	74.1	94.7	0	2.2	52.9	11.6	175.2	646.4	61.4	35.2	13.2	44	79.03501946	93.70038911	0.007782101	1.700389105	54.83268482	17.85603113	178.3618677	638.1361868	28.68093385	28.35019455	6.607003891	41.43190661	78.4042887	90.94508368	0.64539749	3.271966527	42.30125523	16.01882845	158.5198745	588.2698745	17.61976987	19.01150628	3.612970711	42.32426778	80.44094819	89.95133207	1.113069016	5.036081393	38.75057688	14.16823998	147.7507867	570.1306902	22.22110342	16.65974407	3.40780365	43.71176841
Marten	1	-32925.905	26989.24156	428	23	151	16	-93	427.7777778	34.88888889	151	16	-86.11111111	429.453125	47.64453125	151	16	-44.69140625	432.6098701	46.67428571	150.4301299	15.6774026	-4.078441558	434.2398995	42.66945782	149.930291	15.54636801	2.869792757	90	94	0	28	10	3	63	230	27	7	3	52	91.66666667	94.33333333	0	20	16.22222222	0.333333333	80	283.5555556	17.66666667	12.66666667	5.666666667	52	85.6640625	94.6484375	3.7265625	13.12890625	33.5546875	3.78515625	124.5820313	492.96875	17.1796875	13.7109375	5.15625	49.55859375	84.54233766	92.81506494	3.486233766	6.287792208	38.00415584	9.817662338	135.7142857	563.3631169	21.43376623	13.78597403	4.352207792	48.96571429	83.55222943	91.50219803	2.71886121	5.864768683	36.25790245	10.19970693	138.3636173	570.9424325	25.15972368	13.13774335	4.007117438	48.12853255
Marten	1	-32557.905	25515.24156	442	53	149	14	71	442	57.5	149.25	14.125	53.75	441.6601563	51.3984375	149.6171875	14.421875	28.15625	442.7664764	42.55734302	149.5635703	14.49247535	13.95952257	444.1305352	41.83357817	149.4606506	14.68814271	11.92256034	72	87	0	0	60	29	188	588	0	1	2	34	73.625	87.625	0	1	56.5	24.25	183.125	591	4.625	10.375	1.375	34	69.46484375	89.0703125	0.0390625	1.30078125	45.390625	22.24609375	171.1523438	559.4609375	13.046875	18.30859375	1.7734375	34.609375	76.23819408	89.13959523	0.09548521	1.202906072	42.06538661	20.87545407	167.9543332	595.1395952	16.52257395	20.60249092	3.113129216	37.29060716	76.58530955	88.88373557	0.253305352	1.876810073	41.83126967	18.63336831	163.4325289	589.4833158	15.81951731	19.69150052	3.191605456	39.26232949
Marten	1	-32411.905	25984.24156	441	32	147	14	60	441	36.63636364	147	14	61.36363636	441.3398438	42.875	147.546875	14.109375	44.91015625	443.8043704	42.98074922	148.4120708	14.4276795	22.47034339	445.0771488	41.91761006	148.1607966	14.71174004	5.867924528	81	86	0	0	19	28	163	597	9	20	0	36	80.36363636	86	0	0	20.36363636	26.63636364	160.9090909	590.6363636	12.54545455	19.27272727	3	36.36363636	79.3359375	86.2421875	0.203125	0.3671875	24.80859375	22.4140625	155.3242188	585.0703125	11.859375	17.71875	0.9765625	35.37890625	76.17845994	87.6503642	0.100936524	0.858480749	38.72320499	20.4396462	163.3813736	585.2939646	15.1503642	19.21800208	2.326742976	37.55827263	77.47610063	88.7557652	0.348218029	1.797903564	41.18909853	17.78993711	161.7838574	593.9383648	16.17379455	19.34025157	3.406918239	39.86939203
Marten	1	-30738.905	156760.2416	42	2	69	14	-2	41.77777778	1.777777778	69	14	-2.333333333	42.20183486	1.47706422	69	14	-0.963302752	43.79169649	2.915533286	68.77308518	14.06012885	-0.604867573	48.89616725	4.77397977	68.93449477	14.3087108	-1.263763066	39	81	0	5	5	81	45	271	4	0	0	86	36.22222222	81	0	6.111111111	12.33333333	64.77777778	45.33333333	253.5555556	10.77777778	0	0	86	40.87155963	81.11009174	0	6.408256881	11.08256881	70.10550459	47.01376147	303.1422018	12.5733945	3.486238532	0.596330275	86.09174312	40.24481031	81.52684324	0	5.078024338	12.66141732	63.17609162	45.49964209	298.0229062	20.7031364	4.211524435	1.248723559	86.33552152	47.1815331	82.76062718	0	4.220905923	16.17351916	54.93972125	51.04285714	356.5222997	27.91454219	5.050628366	1.878635548	85.93866571
Marten	1	-29533.905	156055.2416	72	19	70	15	-24	72	20.77777778	70	15	-19.22222222	72.1277533	17.88986784	70	15.24229075	2.656387665	71.10346725	13.06934507	69.97908641	15.23059989	7.515685195	70.70041609	12.81877023	69.98543689	15.10379103	3.101017106	83	96	0	0	42	0	71	613	158	17	5	82	82.88888889	95.33333333	0	0	44.44444444	0	74.33333333	655	120.1111111	13.22222222	10.33333333	81.55555556	82.61674009	96.28634361	0	0	46.71365639	0.110132159	83.36563877	677.0748899	145.2422907	17.4845815	10.6123348	80.00881057	81.60704458	94.51843698	0.009906439	0.112272977	31.6653825	5.30820033	69.06714364	583.2487617	87.195377	12.53109521	5.545404513	80.88167309	79.3049006	93.03698567	0.008321775	0.363153028	29.01595007	8.684466019	64.26999538	547.3705502	89.80282016	12.02242256	4.728848821	81.87632917
Marten	1	-28330.905	186159.2416	71	13	76	15	-10	71	13.75	76	15	-9.25	70.50520833	28.984375	75.35416667	14.67708333	17.20833333	71.72211538	24.18593449	75.85398655	14.73583093	6.988461538	74.02137959	22.14909091	76.58830645	14.76169355	0.495764421	83	0	0	0	16	1	60	555	NA	NA	NA	NA	78.375	41	0	0	19.5	14.25	63.625	545.125	219	0	1	74	68.59375	67.1875	0	0.166666667	22.734375	20.19270833	67.98958333	496.84375	28.28571429	5.130952381	6.023809524	75.0952381	72.75504323	73.09221902	0	0.526416907	24.78770413	14.70028818	68.60710855	532.0768492	29.32327044	5.086792453	5.176100629	73.90566038	74.76693548	78.01169355	0	0.306048387	24.13306452	11.35040323	65.70241935	525.5854839	41.45121951	5.425474255	4.486449864	74.03839205
Marten	1	-27594.905	188472.2416	62	25	77	15	-8	61.33333333	23.66666667	77	15	-13	63.88018433	13.52995392	76.57603687	14.78801843	-11.29493088	70.92376992	13.51767152	76.74774775	14.75952876	-1.74982675	79.112	18.84215385	77.47846154	14.76030769	-1.073538462	81	79	0	0	26	22	65	579	0	2	3	78	77	79	0	1.444444444	26.33333333	15.11111111	76.77777778	609.3333333	3.888888889	2.444444444	2.888888889	78	75.93087558	79.29032258	0	0.414746544	24.32718894	10.9078341	68.93548387	547.156682	21.07834101	4.608294931	4.391705069	75.05990783	77.9036729	77.96881497	0	0.122661123	24.56133056	8.911295911	66.68052668	550.0741511	30.98585257	5.65897245	5.377513031	72.74311243	76.85323077	79.15046154	0	0.089230769	28.70461538	8.295076923	72.34153846	550.8289231	57.30894569	8.127795527	6.200638978	71.62619808
Marten	1	-26848.905	201836.2416	69	48	79	15	-32	69	45	79.66666667	15	-28.44444444	71.11904762	38.41269841	80.38095238	15	-33.77777778	81.08945687	38.82149712	80.64367816	15	11.36613419	91.91992133	37.87152094	81.25561798	14.98483146	7.206518685	85	79	0	0	38	0	91	570	46	13	1	64	84.44444444	80.77777778	0	0	37.44444444	0.666666667	86.88888889	621.1111111	89.55555556	8.444444444	3	64	78.38888889	81.38888889	0	0.035714286	30.65079365	0.904761905	68.54761905	533.031746	105.8293651	7.888888889	4.468253968	66	75.20114943	81.64942529	0	0.125159642	32.69348659	1.7100894	79.08684547	529.1826309	100.0758842	7.612861736	6.088745981	67.43614304	75.80168539	80.68483146	0.055633605	0.120505618	34.45646067	1.425280899	80.65646067	539.980618	113.9830269	9.338330976	7.308062235	66.78764805
Marten	1	-41964.905	109665.2416	32	0	63	14	0	32.8	0	63	14	0	33.45454545	0	63	14	-0.131313131	34.36521739	0.879710145	63	13.99855072	-0.072463768	36.02815934	1.475274725	63.01923077	13.99931319	-0.60782967	61	77	0	2	0	83	51	414	1	1	0	91	64.4	77	0	1.6	7.4	57.8	49.8	432	1.4	1.4	0.8	91	51.61616162	77	0	2.414141414	10.8989899	63.81818182	49.35353535	363.6363636	4.555555556	2.282828283	0.757575758	91	39.8884058	76.30289855	0	5.779710145	15.66811594	66.8826087	44.41594203	298.0753623	14.8502907	2.340116279	0.350290698	90.81831395	37.85576923	76.83653846	0	6.368131868	16.36813187	67.97664835	44.05906593	284.0226648	19.64147018	4.026352288	0.465325936	90.63730929
Marten	1	-41274.905	111345.2416	36	0	63	14	0	36	0	63	14	0	37.31496063	0	63	14	0	39.06707317	0.288109756	63.17835366	14	0.016768293	41.22438718	0.856065368	63.49717159	14.02011314	-0.417976116	50	76	0	2	15	74	46	338	0	0	0	90	36.2	76	0	14.8	15.8	80.4	35.4	231.6	107	0.2	0	90	26.27559055	76.51968504	0.787401575	6.078740157	19.22834646	80.4488189	32.33070866	193.0551181	34.78571429	0.183673469	0	90	21.83384146	76.8125	0.914634146	4.875	19.70579268	77.57012195	29.4222561	165.910061	25.81818182	0.377990431	0.006379585	90	27.78189818	76.96165933	0.377121307	5.237586424	16.93211816	76.85795097	35.85417976	212.4318039	25.14340589	2.336747759	0.192701665	90.0262484
Marten	1	-29845.905	166666.2416	42	0	69	14	0	41.8	0	69	14	0	41.75510204	0	69	13.85034014	-0.163265306	43.12836186	0.325183374	69.00366748	13.73594132	-0.580684597	45.49197174	0.954867827	69.21666667	13.77179487	-0.123956326	12	78	0	4	0	83	17	96	60	64	4	88	30.6	78	0	8.6	22.2	70.6	35.6	224.4	66.6	64.6	3.8	88	36.34693878	77.70068027	0	10.59863946	29.70748299	39.26530612	44.52380952	279.1836735	27.97278912	21.04761905	2.176870748	88	34.00244499	77.56601467	0	8.350855746	23.52444988	34.36919315	40.94132029	249.5183374	32.86104218	17.62282878	2.063275434	87.93300248	34.1224359	78.12435897	0	8.43525641	20.15833333	42.37884615	41.54615385	246.6737179	36.61739699	14.44538914	1.725964683	87.59102731
Marten	1	-18108.905	-107226.7584	238	68	82	17	-71	238	63.25	82	17	-73.5	239.015625	48.07421875	82	17	-61.05859375	242.5425143	53.86176317	81.56598852	16.84298383	-1.970787689	247.3061315	56.25016722	81.86911929	16.82720178	-8.362987737	83	73	13	15	28	0	69	504	142	4	0	61	85.25	73	18.25	17	33.75	0	79.625	536.5	80.375	4.875	0.125	60.25	81.765625	76.90234375	7.80078125	16.02734375	33.32421875	0.11328125	58.1171875	444.4492188	55.28125	3.49609375	4.26171875	59.4375	86.5732916	79.51121544	10.63432447	22.84507042	32.78247261	0.299426187	70.09963485	489.5190402	88.59780908	3.078247261	4.159624413	57.83307251	86.80869565	80.91884058	11.11750279	24.83344482	33.92419175	0.160535117	85.14960981	515.8532887	90.85774805	3.156075808	5.703455964	55.46510591
Marten	1	-17993.905	-107478.7584	246	46	82	17	17	246.8888889	50.55555556	82	17	15.66666667	249.5595238	47.11904762	82	17	13.54365079	252.7255208	54.2390625	81.16614583	16.9578125	-7.222395833	251.544178	56.00583279	81.73255563	16.88053575	-10.35126377	87	88	65	39	22	0	58	549	25	3	9	57	86.66666667	88	12.22222222	30.55555556	22.66666667	0	57.55555556	488.4444444	25.22222222	1	2.111111111	57	84.68650794	84.01190476	8.115079365	20.13492063	26.79761905	0.142857143	57.93650794	470.2380952	41.77777778	2.476190476	2.376984127	58.12698413	86.60625	81.43854167	12.16041667	23.83489583	33.03333333	0.246875	71.65364583	498.4692708	96.28854167	2.974479167	4.507291667	57.55989583	86.56794124	81.52819183	11.21408512	24.81659106	33.87016634	0.187945561	83.59710521	517.9524735	87.39295744	3.182760855	5.284294664	55.55195507
Marten	1	-17800.905	-107741.7584	268	22	82	17	84	268.125	26.75	82	17	83.5	267.984375	44.78125	81.34375	17.0625	50.671875	267.4153686	56.00103842	81.80996885	17.14330218	-8.653686397	260.1482503	55.86299046	82.24199364	16.88907741	-3.644962884	83	88	37	48	19	4	80	557	189	7	3	57	84.625	88	48.75	28.5	21.125	4	70.625	511.125	233.625	2.5	1.875	57	87.7109375	87.9609375	16.5625	27.8359375	25.921875	0.8671875	59.91796875	460.921875	107.6171875	2.24609375	4.60546875	55.8125	86.98026999	85.49948079	13.66510903	27.82502596	32.31619938	0.261682243	78.18639668	520.9402908	90.33281412	2.683800623	5.793354102	55.66614746	86.78706257	83.51389183	12.1088017	26.51770944	32.99427359	0.269989396	83.99406151	516.4097561	87.64114528	3.020572641	5.442841994	54.33085896
Marten	1	-17475.905	-107684.7584	300	27	88	17	63	299.8	37.1	88	17	62.5	299.2226563	52.8671875	87.16796875	17.19140625	20.2890625	291.63125	56.50208333	85.11875	17.11041667	-6.070833333	281.428723	55.56151888	84.94017819	16.84874841	1.461603734	86	89	69	56	13	5	44	327	41	2	1	53	87.8	89	35.1	57.9	17.1	2	48	383.5	90.8	1.6	5.1	53	87.9140625	90.04296875	20.5625	41.5703125	28.375	0.54296875	84.3984375	540.5273438	113.734375	2.21484375	6.1015625	51.328125	87.2859375	89.12239583	13.85052083	32.8984375	31.62447917	0.245833333	90.33958333	545.646875	80.55104167	2.41875	6.325520833	51.50364583	87.55218498	87.48239287	14.23631735	32.86211286	30.5093339	0.282774714	86.61285532	521.1054306	74.02397115	2.187102249	5.068519304	50.45884599
Marten	1	-4036.904998	-125125.7584	500	36	136	18	12	500.3333333	37	136	18	10.22222222	499.4140625	40.9375	136.65625	17.78125	1.19921875	494.6514048	37.38085328	137.3532778	17.59001041	-7.123309053	491.3902133	35.71664575	137.0920117	17.59263906	-7.150564617	91	80	81	26	31	0	74	336	71	2	1	20	88.66666667	80	27	39.88888889	31.77777778	0	90.22222222	438.5555556	65.44444444	2.222222222	5.777777778	19.77777778	83.9453125	80.35546875	10.4375	31.67578125	35.3671875	0.6875	126.6601563	460.8320313	77.67578125	5.359375	4.4296875	20.1796875	81.98647242	78.9396462	12.02029136	29.55879292	32.12330905	0.661810614	109.9817898	440.3225806	59.07440166	4.684183143	4.633194589	20.14932362	80.32789628	78.96695943	11.83709745	28.01840234	30.0238394	0.768925136	100.6879967	414.0736094	60.26787955	3.95692179	4.392304475	19.89544124
Marten	1	-3463.904998	-124181.7584	485	29	138	18	-13	484.7777778	32.33333333	138	18	-14.44444444	485.078125	36.45703125	138.078125	17.98046875	-16.37890625	486.6401456	35.5949038	138.7379095	17.50338014	-11.12168487	489.9481063	34.18246495	138.5672735	17.40615191	-3.403850178	76	81	0	6	26	0	103	351	139	2	1	21	80	81	16.66666667	12.33333333	30	0	84.11111111	364.4444444	109.6666667	4.666666667	1.555555556	21	82.3046875	80.28125	8.359375	28.39453125	29.94921875	0.39453125	97.84765625	390.9257813	81.640625	6.140625	8.2890625	20.55859375	80.03120125	80.45709828	8.933437337	22.60374415	37.47789912	0.50650026	127.2230889	480.1159646	79.23868955	5.437857514	8.745709828	20.34113365	78.20820255	81.62879263	11.9995815	24.04666248	37.01736765	0.577108182	129.3314501	485.0282486	70.73676501	5.527306968	7.753923415	20.17032852
Marten	1	-3135.904998	-124310.7584	482	40	142	17	-18	481.5555556	38.44444444	142	17	-17	481.5214008	36.44747082	140.770428	17.307393	-12.71984436	485.1856474	31.9875195	140.2516901	17.30473219	3.450858034	491.3359816	31.61070458	139.6265942	17.2393895	2.701024462	85	83	9	10	76	0	261	861	4	5	2	19	84.44444444	83	7.222222222	6.111111111	66.66666667	0	247.4444444	776.6666667	13.44444444	3.333333333	12.33333333	19	82.05836576	82.50194553	7.793774319	10.6770428	43.85992218	0.369649805	162.4941634	575.0077821	44.54863813	6.622568093	13.10505837	19.05447471	79.01976079	83.67966719	7.851794072	15.70514821	39.06656266	0.419656786	137.7035881	512.3172127	64.94435777	4.784711388	8.803432137	19.65678627	76.94417729	83.52268451	9.690988919	18.85741167	37.78569935	0.505122308	136.8871001	496.2247543	64.56178131	5.036378842	8.1660046	19.7940623
Marten	1	-29964.905	165496.2416	43	0	69	14	0	43.4	0	69	14	0	42.73595506	0.123595506	69	13.52808989	-0.157303371	43.01534829	0.567886659	69.02479339	13.540732	-0.434474616	45.7972973	2.538918919	69.11837838	13.87675676	0.261081081	8	78	0	0	1	100	12	61	72	69	7	88	33.4	78.4	0	0	14	39.2	41.6	221.4	47.8	49.4	5	88	49.17977528	78.50561798	0	2.646067416	21.69101124	31.06741573	55.05617978	350.5168539	32.74719101	27.5	2.938202247	88.48876404	47.74734357	78.58913813	0	2.429752066	21.72609209	37.85478158	51.68122786	337.8075561	30.89842805	19.86336155	2.405078597	88.37122128	41.46648649	79.45243243	0	5.808648649	19.96432432	45.27027027	46.74648649	300.0432432	28.71420765	14.56775956	2.182513661	87.80655738
Marten	1	-30203.905	161651.2416	42	0	68	14	0	42	0	68	14	0	40.38582677	0.362204724	68	14	-0.188976378	38.8389662	0.262425447	67.94135189	13.8777336	0.128230616	39.87077234	0.5113579	67.90762241	13.85058051	-0.10903584	62	81	0	4	13	55	50	407	0	0	0	88	58.28571429	81	0	3.714285714	15.71428571	55.14285714	53.71428571	402.8571429	3.142857143	0.428571429	0.142857143	87.85714286	56.51181102	81	0	1.708661417	17.96850394	49.00787402	54.64566929	396.6220472	13.49606299	10.84251969	2.31496063	87.5511811	50.15208748	80.33499006	0	1.450298211	22.57952286	37.12723658	56.22564612	372.8121272	27.92942346	21.85387674	2.908548708	87.24950298	49.92478546	80.2614841	0	1.882887431	21.00504796	42.06713781	54.64916709	369.2513882	25.42380708	17.04515136	2.858902001	87.15905593
Marten	1	-63701.905	45310.24156	48	4	72	14	7	48.11111111	3.444444444	72	14	6.888888889	48.15686275	5.466666667	72.36078431	14.36078431	2.756862745	49.64902103	3.563451777	72.20812183	14.44670051	2.815808557	50.83115992	2.940974605	72.35929993	14.52436513	2.467398765	57	68	0	0	12	66	66	398	22	26	1	99	61.55555556	68	0	0	13.77777778	53.33333333	66	443.3333333	13.66666667	21.55555556	0.666666667	99	59.3372549	68.00784314	0	0.556862745	22.4627451	46.65098039	65.58039216	440.9215686	12.63636364	13.88311688	1.12987013	99	55.32342277	68.53807107	0	1.505438724	26.25525743	48.41841914	62.1653372	415.7121102	12.81546573	12.05711775	1.082601054	98.94112478	52.75531915	69.31811942	0.03431709	1.886410432	33.46053535	51.89567605	60.06760467	394.757035	11.81919386	10.39769674	0.96084453	98.69827255
Marten	1	-52780.905	32571.24156	233	65	125	16	24	233.125	65.875	125	16	25	233.3372093	59.6744186	125.0697674	16.10465116	-17.28682171	236.0082902	55.71865285	124.6398964	16.19481865	4.085492228	236.2499477	55.01716559	123.9221269	16.12518317	5.711743772	86	75	0	14	51	0	170	698	60	10	14	74	84.875	75	0	16.875	49.375	0	191.25	675.5	62	7.875	14.375	74	84.49612403	74.48449612	1.972868217	17.57751938	47.16666667	0	183.4302326	665.251938	73.50387597	6.453488372	14.02325581	73.73643411	85.26683938	74.03989637	6.098445596	26.33056995	40.20569948	0.010362694	141.2979275	592.2207254	66.29378238	6.338341969	9.832124352	73.74145078	84.83797362	74.24073686	7.834414905	26.59807411	38.13606866	0.00816412	131.4952899	570.3761775	61.7182332	6.241783546	8.873142139	73.01130417
Marten	1	-28760.905	17120.24156	540	21	92	17	-51	540	30.11111111	92	17	-47.11111111	539.6666667	39.22352941	91.65882353	17.12941176	-20.55294118	535.4266319	32.77911227	91.17650131	17.22402089	-2.873629243	527.6161257	31.69486911	91.32376963	17.22450262	-5.012146597	69	63	10	11	54	0	243	587	102	2	15	59	77.66666667	63	8.888888889	20.33333333	48.44444444	0.777777778	213.6666667	606.4444444	32.66666667	7.666666667	11.44444444	59	79.42745098	64.80784314	9.97254902	21.69411765	44.00392157	1.090196078	172.5764706	607.0823529	36.94117647	6.352941176	9.141176471	59.28627451	80.86318538	65.83289817	7.66997389	22.08302872	45.6997389	0.459530026	167.1853786	630.7462141	46.01357702	8.713315927	10.82610966	58.96031332	81.04335079	65.27287958	7.33947644	22.25172775	44.62324607	0.477696335	163.7928796	623.3250262	51.5365445	9.918743455	11.46596859	58.47518325
Marten	1	-44073.905	-10475.75844	307	27	139	15	13	307.375	26.75	138.5	15	13.875	307.2890625	26.828125	138.1289063	15	11.75	309.0520291	22.37825182	138.2169615	15.00520291	12.25026015	313.8125393	21.6695324	138.5124764	15.14091004	4.928077165	83	83	0	9	13	0	84	506	2	0	0	41	85	83.5	0.75	9.5	14.375	0	87.625	489.875	5	0.25	0.625	41	76.19921875	83.94140625	0.20703125	9.3359375	19.51953125	0.10546875	97.78125	512.546875	6.16796875	1.39453125	0.83984375	41.07421875	73.09573361	83.97970864	1.067637877	14.02601457	19.76690947	0.686264308	94.10405827	484.4526535	10.73413111	2.177419355	1.409469303	40.80593132	74.02998532	83.0842944	1.892849654	16.20989725	24.43971482	0.948626546	97.42335919	474.7687146	20.74648773	3.821136507	2.098133781	43.03082407
Marten	1	-43000.905	-7059.758443	327	32	156	15	-22	326.75	26.75	156	15	-20.75	325.6601563	29.03515625	156	15	-6.4375	323.5706861	23.54313929	154.8752599	14.67463617	-4.522869023	321.9746544	23.09090909	154.1095517	14.62840385	-1.710305823	65	92	0	12	13	0	82	460	0	2	1	38	64.25	92.375	0	16.125	16.875	1.75	86.375	459.5	1.375	2.5	0.75	37.875	77.32421875	92.4921875	3.3125	14.88671875	22.921875	0.51171875	89.265625	444.6757813	7.234375	3.62890625	1.13671875	37.40234375	71.6502079	92.10914761	2.268191268	11.36226611	19.40644491	0.983367983	88.81444906	407.7905405	7.784303534	3.116943867	1.188669439	37.07328482	70.82656054	91.51591956	3.660033515	11.84268957	19.28445748	1.447214076	90.05257646	403.8931713	7.728739003	3.240469208	1.125261835	36.00377042
Marten	1	-41188.905	-5843.758443	345	27	148	15	-10	345.375	26.875	148	15	-12.625	345.5859375	24.7578125	148.8085938	15	-7.21875	344.2715921	31.4037461	147.9401665	15	3.128511967	343.4625263	29.69494737	148.1292632	15.02357895	1.164210526	90	95	0	26	32	0	77	387	10	4	0	40	81.625	95	0	27	35.125	0.5	91.25	385.25	23.875	6.125	0.125	40	84.12890625	95	5.9609375	21.86328125	25.515625	0.1328125	81.0078125	376.578125	22.296875	6.3515625	2.3828125	37.703125	81.8735692	94.62799168	2.467741935	15.46566077	27.44068678	0.497918835	98.38397503	427.9094693	19.69094693	5.626430801	2.687825182	36.87565036	79.43178947	93.66105263	2.735578947	15.25768421	26.57894737	0.62	100.8134737	427.04	18.45915789	5.629263158	3.266736842	36.85178947
Marten	1	-40038.905	-4265.758443	377	51	136	17	-39	377.625	48.5	136	17	-45.125	375.2460938	46.76953125	136	17	-46.79296875	367.8168574	50.54422477	134.7674298	16.78668054	-15.62539022	359.1605042	44.98214286	134.3420168	16.40756303	-2.237184874	83	75	16	26	9	0	54	331	78	15	0	58	82	75	13.875	25.25	21.75	0	113.875	473.875	47.875	4	2.375	56.875	81.25	80.22265625	13.08984375	29.0078125	32.140625	0.02734375	138.34375	524.03125	37.1953125	2.07421875	10.453125	59.83984375	81.89802289	83.33506764	12.85067638	21.34391259	40.73985432	0.010926119	158.8865765	597.0733611	53.57388137	4.869927159	11.97398543	57.13059313	83.15168067	84.24285714	9.424789916	20.80735294	39.82436975	0.091596639	143.4529412	577.2331933	55.46701681	5.930882353	9.06512605	52.53004202
Marten	1	-39522.905	-5735.758443	376	35	141	16	48	375.2222222	36.33333333	140	16	46.77777778	374.2851563	29.39453125	139.5234375	16	44.5703125	372.0259471	28.39283861	139.6071614	15.78515828	9.701089777	371.1861001	32.15281557	139.6211011	15.70839439	8.292861629	89	95	0	1	83	0	240	871	24	9	15	23	90.77777778	94.33333333	0	10.66666667	58.77777778	0.333333333	159.5555556	703.8888889	27.11111111	12.88888889	6.444444444	23	82.40625	94.26171875	3.3515625	18.69140625	44.8125	0.25390625	127.9726563	600.9648438	31.55859375	14.49609375	4.6640625	22.5390625	86.54800208	95.00726518	3.792423456	16.09756098	43.51011936	0.33212247	126.3129216	598.3284899	41.94862481	14.39128179	6.111572392	25.2911261	85.86204731	94.87900356	5.208499058	17.44672389	42.06929035	0.243667574	126.9970693	574.3039565	48.11932175	11.74209755	6.996650618	28.97320494
Marten	1	-36775.905	123046.2416	54	1	66	15	2	53.5	0.5	66	15	1.5	52.47435897	0.846153846	66.06410256	15	0.506410256	53.36814159	2.232743363	66.37256637	14.98761062	-0.911504425	55.09106311	2.334603981	66.4858111	14.91317238	-1.315544261	10	82	0	2	0	66	14	77	34	2	0	89	29.5	82	0	1.5	6.333333333	84.16666667	27.5	191.1666667	51.16666667	1.333333333	0	89	37.16666667	81.66666667	0	12.51282051	14.53205128	44.6025641	44.16666667	275.1987179	19.35897436	5.307692308	1.378205128	88.64102564	22.77522124	80.8380531	0.796460177	25.4300885	10.35752212	43.89026549	29.71150442	166.3699115	19.12212389	4.67079646	0.855752212	88.05929204	22.11224058	80.95002118	0.562473528	33.09995765	10.2935197	35.87844134	26.87462939	159.9546802	19.94366794	3.673019907	0.858534519	87.79923761
Marten	1	-34795.905	131139.2416	71	39	72	16	40	71	37.4	72	16	29.8	70.94339623	23.99371069	72	16	25.76100629	71.49707031	18.69433594	72.02246094	16	10.15820313	72.45363215	21.0309119	72.18315301	15.99227202	11.1236476	84	96	0	0	0	0	80	522	106	14	7	76	82.2	96.4	0	0	21.6	0	78.2	508.4	41.6	16.4	9.4	76	73.22012579	97.63522013	0	1.176100629	25.78616352	13.10691824	71.78616352	508.5660377	51.49056604	7.773584906	2.716981132	76.39622642	76.15917969	96.82714844	0	0.876953125	28.59472656	9.213867188	75.86132813	539.2333984	89.56542969	12.15917969	6.022460938	77.95507813	74.61978362	95.72295209	0.08423493	1.377511592	30.1251932	9.099304482	78.02241113	532.0981453	89.76429675	12.73879444	6.830757342	79.01893354
Marten	1	-34429.905	126428.2416	88	16	69	16	-16	87.75	13.5	69	16	-16.875	87.96624473	9.421940928	69.20675105	16	-8.29535865	89.84090909	10.97090909	69.56727273	16	1.155454545	91.59460716	11.94560669	69.80148768	15.981404	2.235239424	84	86	0	0	53	0	77	530	0	5	1	81	76.625	86	0	0.375	36.875	0.25	70.25	505	19.5	2.125	0.75	81	74.01687764	88.13080169	0.345991561	1.130801688	35.14345992	3.042194093	76.32489451	534.907173	127.6751055	15.46413502	6.936708861	81	66.30636364	88.47545455	0.221818182	4.035454545	33.91090909	10.81363636	79.14727273	508.8736364	96.16727273	13.92818182	7.606363636	81.70545455	62.26452813	88.19665272	0.208740121	6.615062762	32.61041376	13.0455602	77.9804742	478.6429568	98.19200372	13.9739656	8.549976755	81.9730358
Marten	1	-33249.905	25739.24156	434	56	152	15	-11	433.25	44.16666667	152.5	15.16666667	-23.66666667	433.313253	48.35742972	153.1405622	15.437751	-2.429718876	432.9565672	47.66091052	153.1732077	15.45892203	-8.179487179	432.7807588	45.36072102	153.2664012	15.34919304	6.71892685	79	95	0	2	44	29	128	553	10	20	0	50	78.75	93.5	0	1.833333333	35.66666667	14.91666667	150.25	560.75	8.25	16.66666667	0.25	49	78.64257028	93.54216867	0.86746988	4.357429719	44.21285141	13.77911647	155.8232932	579.248996	15.35341365	17.97188755	5.052208835	47.34939759	81.04918891	91.74045003	1.351648352	7.288854003	42.62899006	11.74358974	146.2428048	560.9837781	24.95238095	16.78074307	4.027210884	46.12715856	82.21169566	90.14147977	2.655627751	8.596939845	38.25634039	11.51896877	138.3060155	558.8153427	27.49570321	15.24481241	3.695451687	46.03542234
Marten	1	-33191.905	27846.24156	432	39	147	16	-12	431.6	40.8	147	16	-8.3	431.8242188	45.86328125	148.8554688	16.37109375	3.23828125	433.7871236	42.74247144	149.3722741	16.3271028	-12.2066459	436.4202929	43.11778243	148.7953975	16.06548117	-7.242050209	89	95	0	1	41	0	87	525	32	2	6	51	89.9	94.8	0	9.4	36.1	0	77.6	538.1	28.6	9.2	6.7	52.2	88.7890625	94.3359375	1.7265625	8.30078125	41.43359375	0.18359375	115.2695313	612.7929688	35.51953125	7.6796875	7.6484375	55.46875	85.55555556	94.20560748	4.970404984	10.6007269	38.55399792	3.230010384	131.9595016	557.0025961	38.9854621	8.836967809	5.730529595	55.06022845	84.5834728	94.42112971	3.466736402	9.046025105	38.72259414	3.992259414	137.8148536	573.8048117	41.81861925	10.04728033	5.677405858	54.0707113
Marten	1	-32172.905	23632.24156	443	35	151	15	-43	442.5555556	33.33333333	151	15	-44.11111111	443.2412451	31.82101167	150.6031128	14.83657588	-31.42412451	445.7964694	34.32606438	148.4626168	14.63966771	-5.22741433	447.0870111	32.65362895	147.4013805	14.6350136	5.796067768	79	89	0	2	21	0	124	560	2	3	0	37	81.66666667	89	0.222222222	1.666666667	24.22222222	7.555555556	151.2222222	578	24.22222222	27.66666667	7.333333333	37	74.81712062	88.43190661	1.182879377	4.299610895	35.39299611	10.48249027	147.536965	558.692607	10.73929961	12.38132296	3.743190661	38.45914397	76.66251298	87.57320872	1.14278297	5.291277259	44.02180685	11.18120457	155.8790239	601.5950156	20.50155763	19.01246106	7.018691589	35.74766355	77.45618072	87.34867183	1.225685003	5.06295754	39.53315206	12.01129471	149.1139929	568.762602	20.09684166	16.94666388	5.441748588	35.17674127
Marten	1	-30080.905	156643.2416	63	1	70	15	-18	63.66666667	6.888888889	70	15	-17.44444444	64.09865471	9.497757848	69.67713004	14.67713004	-8.771300448	61.15369898	9.28252551	69.43558673	14.61033163	-2.772321429	59.05231335	9.085173502	69.35725552	14.66587802	2.773659306	61	86	0	12	11	11	57	431	141	4	3	86	41.66666667	85	0	4	10.22222222	40.66666667	44	301.7777778	60.77777778	15.33333333	2.222222222	86	64.17488789	85	0	1.506726457	23.85650224	35.15246637	64.42600897	495.3811659	54.62780269	8.461883408	3.780269058	86.13452915	59.99553571	86.30994898	0	2.30994898	23.98979592	39.54272959	62.77614796	465.252551	53.67920918	8.244260204	3.986607143	84.91262755	62.05941115	87.84884332	0	2.19426919	25.05362776	35.51235542	61.83017876	467.845163	60.71477392	8.857781283	4.221871714	84.0893796
Marten	1	-27040.905	202193.2416	88	49	79	15	61	87.25	46.375	79	15	42.375	88.33962264	41.58018868	79.22641509	15	48.86792453	92.81283422	41.48355011	80.35801527	14.95877863	5.20855615	100.640536	40.54073081	81.01540522	14.98191561	4.745728643	87	83	0	0	15	0	41	346	287	41	11	66	83.625	83	0	0	17.375	0	57.375	513.75	151.5	14.25	5.75	66	75.77358491	81.91981132	0	0.481132075	35.24528302	1.169811321	80.36792453	548.2216981	112.3820755	9.245283019	5.783018868	65.93396226	75.13969466	78.93435115	0.041252865	0.235114504	28.20152672	3.374045802	69.30534351	492.5022901	99.03346304	6.175097276	4.497276265	67.16820988	75.7809779	80.56798392	0.108542714	0.182518419	29.68988614	1.720696584	70.53281983	499.6825184	100.7933131	6.74366768	5.185748058	67.2833109
Marten	1	-25601.905	201906.2416	134	34	85	15	-34	135	35.4	85	15	-41.4	135.0820313	36.06640625	85.5859375	15	-39.234375	134.3104881	38.98857736	85.52751817	14.95638629	-5.131360332	132.0962343	37.96171548	85.25648536	14.89476987	4.968410042	49	84	0	0	32	0	126	351	124	11	9	61	67.3	84	0	0	49.7	0	133.4	579.8	176.4	22.5	13	61	74.4609375	84.109375	0	0	39.1015625	0.09765625	96.48046875	572.6796875	114.7929688	11.234375	9.73046875	60.9453125	73.55607477	83.54465213	0.018691589	0.033229491	37.96002077	0.171858775	94.2066459	547.7440291	132.4366563	10.51661475	9.143302181	60.71703011	74.48472803	82.92615063	0.053138075	0.227615063	37.45753138	0.135983264	89.42949791	538.4935146	149.5608787	10.90543933	9.360460251	60.45543933
Marten	1	-17656.905	-108133.7584	282	66	86	18	-60	281.3333333	63	82.33333333	17.66666667	-66.66666667	281.4055118	56.84645669	81.1496063	17.55905512	-62.71259843	270.1207704	57.62623634	81.68610099	17.30088496	8.0661114	258.6680717	55.03076923	81.92855638	16.8231823	4.029504742	95	91	0	25	32	0	57	451	1	1	0	53	92.66666667	90.11111111	8.555555556	23	34.88888889	0	75.33333333	511.3333333	25.11111111	3	1.222222222	54	86.53937008	89.82677165	11.59448819	32.68897638	34.57086614	0.051181102	73.92125984	492.7362205	104.6259843	2.255905512	3.972440945	55.69291339	87.54398751	88.39406559	15.74908902	29.443519	32.12441437	0.524726705	84.46382093	529.3815721	95.89901093	2.580426861	6.39614784	53.94169703	87.40442571	84.69020021	13.63013699	26.92708114	33.53846154	0.324130664	88.91169652	531.6842993	91.17175975	2.753213909	5.910010537	53.03140148
Marten	1	-14179.905	-114619.7584	313	51	81	19	36	313.5555556	50.88888889	81	19	42.66666667	314.5176471	51.7372549	78.21176471	19	16.97647059	323.9443833	42.23898678	77.39922907	18.95814978	-8.862885463	329.5978546	41.92578809	77.89360771	18.83121716	-0.405647986	89	60	0	77	27	0	65	415	2	0	1	49	89	60	19.88888889	38.88888889	26.33333333	0	76.33333333	437.7777778	93.77777778	1.333333333	3.222222222	48.66666667	86.58039216	56.65098039	15.75294118	39.31372549	24.09019608	0.098039216	73.34509804	425.9803922	54.98823529	1.482352941	2.596078431	49.40784314	82.15088106	57.2345815	17.44768722	37.6965859	23.11398678	0.110682819	68.05671806	414.2417401	54.14096916	1.531387665	2.154185022	48.69438326	82.78830998	58.8456655	14.80626095	32.90148862	25.24124343	0.12915937	68.82924694	431.5665499	53.42447461	1.661339755	2.231392294	47.08471979
Marten	1	-14037.905	-110690.7584	350	41	86	19	6	349.7777778	42	86	19	6.444444444	349.4229249	46.13833992	86.98814229	19.20158103	-2.691699605	348.4434011	44.82368284	87.47678665	18.86802295	-21.47470005	347.6859001	43.64750315	87.69282417	18.52119178	0.13701217	91	73	0	37	23	0	85	564	16	1	0	43	87.44444444	73	11	30.55555556	21.55555556	0	93.22222222	512.4444444	36.66666667	0.666666667	1.444444444	43	86.33201581	73.1541502	10.11857708	40.42687747	20.50988142	0.23715415	59.41106719	368.6996047	37.75494071	1.450592885	1.083003953	44.14624506	84.31559729	74.5409494	10.64788732	39.0970266	23.94105373	0.164319249	64.85602504	417.3124674	48.31977047	2.046426708	1.794992175	42.40114763	85.43789341	76.1791859	13.53608896	40.30843475	24.90117499	0.351657574	65.89173311	431.2691985	59.06273605	2.25010491	1.894041125	39.87956358
Marten	1	-6540.905	-121924.7584	433	31	126	16	45	432.5555556	28.77777778	126	16	42	432.3735409	26.85603113	125.1712062	16.0311284	37.28015564	433.1494253	31.43521421	124.8056426	16.1954023	5.21107628	436.140122	32.26804124	124.3953293	16.45697454	4.150852093	94	88	74	70	48	0	59	406	525	7	1	22	92.55555556	88	60	71.22222222	48.66666667	0	66	429.5555556	331.4444444	5	1.333333333	22	90.20622568	86.92607004	51.0155642	69.09338521	39.95719844	0.050583658	71.692607	450.3307393	310.3968872	5.350194553	0.241245136	21.82490272	87.40595611	84.5862069	41.55067921	59.32654127	36.80041797	0.062695925	72.61650993	440.7826541	292.039185	4.628526646	0.975966562	21.73458725	86.88701873	83.77445824	35.2274353	55.86640017	35.20113612	0.074900063	77.65243004	458.03745	242.5343993	4.159478224	1.707132337	22.06206606
Marten	1	-3621.904998	-126363.7584	493	31	142	18	15	492.8888889	32.55555556	142	18	13	492.7265625	23.375	142	17.69140625	15.12890625	492.8696781	26.5145379	141.4439252	17.3317757	5.018172378	496.1688638	27.46976355	140.7143754	17.21510776	3.771709563	66	77	0	5	11	0	65	266	26	1	13	16	73.33333333	76.66666667	6.333333333	5.555555556	13.66666667	0	64.77777778	261.3333333	26.77777778	5.222222222	12.88888889	16	73.2265625	75.95703125	10.10546875	12.39453125	24.02734375	1.15234375	95.6875	379.6914063	38.25390625	4.73828125	5.7890625	16.796875	72.73935618	77.56126687	9.012461059	17.58307373	27.3364486	0.956386293	101.5643821	378.4345794	39.2549325	3.8701973	4.893561786	17.45950156	75.21720025	78.48608496	8.244611843	16.95417451	28.98346935	0.590918602	108.2661645	407.6767106	43.37120737	3.514333543	5.169700774	17.63695334
Marten	1	-18155.905	-108131.7584	235	95	75	17	4	235	95	75	17	19.22222222	234.078125	65.4921875	74.890625	16.9453125	5.96875	226.8266528	54.08901614	76.88912025	16.80426861	9.361270172	235.5505952	51.21899802	78.99925595	16.89955357	-7.428819444	85	83	0	21	33	0	140	706	185	5	0	59	89.77777778	83	4	19.66666667	37.33333333	0	143.2222222	684.8888889	162.3333333	4.222222222	0	59	87.73046875	82.5078125	12.6640625	17.09765625	33.91796875	0.28125	64.65234375	466.4765625	122.3554688	3.33203125	3.23828125	58.59375	87.38729828	79.5799063	12.00728787	18.95575221	34.40343571	0.313378449	69.58302967	489.5991671	109.2909943	3.473711609	3.926080167	59.15929204	86.51884921	79.43105159	11.4672619	20.53323413	34.58085317	0.348214286	78.59052579	502.7041171	103.7676091	3.776785714	6.030753968	57.69717262
Marten	1	-17445.905	-107244.7584	303	37	88	17	46	303	45	88	17	35.11111111	302.4163424	54.21789883	87.83657588	17	-11.64202335	292.9744259	58.68580376	87.52922756	16.87108559	-14.33924843	286.5639386	54.67028986	86.88810742	16.74083546	2.710358056	87	88	7	52	18	0	44	359	208	1	2	56	90.66666667	88	17	50.77777778	30.55555556	0	72.22222222	492.6666667	82	1.222222222	2.777777778	56	88.76653696	88.38132296	14.97276265	37.11673152	31.51361868	0.350194553	91.79377432	558.1867704	90.49027237	1.894941634	5.171206226	53.10894942	86.69780793	87.50991649	12.17118998	34.82098121	30.50730689	0.176409186	93.49217119	539.8700418	67.15083507	2.149269311	5.636743215	50.33350731	88.16325661	87.83290708	13.9844416	35.48721228	29.01619778	0.157289003	83.44565217	511.5658568	68.96632566	1.97144075	4.533674339	48.85358056
Marten	1	-17280.905	-106575.7584	317	65	92	17	9	317	67	92	17	4	312.1687243	67.25102881	92	17	-15.74074074	301.9802667	53.78933333	90.88266667	16.568	5.7056	298.2424564	50.8518912	90.41138972	16.41457714	2.232681683	93	90	0	19	19	0	66	490	0	0	3	40	90.44444444	90	16.66666667	33.33333333	20	0	85.77777778	570.8888889	29.77777778	1.222222222	4.555555556	40	87.75308642	88.781893	10.43621399	34.71193416	31.89711934	0.032921811	123.909465	610.5061728	38.03292181	1.802469136	5.448559671	44.10699588	88.46933333	89.51306667	14.44533333	41.2144	25.71253333	0.069866667	85.2016	491.4528	48.21226667	1.5024	4.000533333	44.7264	88.59392265	88.55439864	14.43922652	39.9759881	25.70441989	0.076710582	78.46663833	477.8540161	51.35826604	1.509562261	3.021461963	44.97046324
Marten	1	-16984.905	-108443.7584	309	73	89	16	-5	308.75	71.625	87.875	16.75	-4.75	307.233463	63.48249027	87.52918288	16.98054475	11.62256809	300.2884817	50.4434555	86.98115183	16.97329843	16.93089005	291.0505546	51.97568259	86.17619454	16.84300341	12.36049488	80	97	0	19	34	0	256	697	29	0	3	50	82.625	95.875	0	20.875	39.625	0	237.625	722.25	31.125	1.125	2.375	47	86.53307393	95.37354086	11.91439689	29.75486381	35.24902724	0.140077821	165.1284047	669.0583658	45.0233463	1.486381323	7.081712062	43.90661479	87.77853403	93.79895288	17.18324607	37.98848168	29.78429319	0.453403141	106.6827225	557.7471204	62.82146597	1.869633508	7.487958115	43.73246073	88.54138225	91.26557167	16.51770478	36.15955631	30.13566553	0.345136519	95.40998294	540.8438567	72.86604096	1.857508532	6.211390785	45.22909556
Marten	1	-10044.905	-129226.7584	477	57	86	20	-50	476.8888889	55.33333333	86	20	-53.77777778	476.7470356	49.1027668	84.48616601	20.36363636	-21.26086957	473.4028777	46.21748755	82.63641395	20.24349751	14.1294964	466.3478071	43.45166921	82.30744054	20.04647611	9.428540257	86	56	12	40	64	0	221	746	119	3	1	51	85	56	17	34.22222222	55.66666667	0	152.3333333	602.7777778	102.2222222	3.333333333	0.666666667	51	82.13438735	55.66798419	17.49011858	38.8458498	37.41897233	0	94.90118577	483.5652174	96.18972332	3.403162055	5.268774704	51.33596838	81.29551743	51.8555617	16.47648035	36.73215274	39.81239624	0.003873824	107.0913116	516.0243498	85.36192584	3.911455451	7.042612064	51.82457111	81.56753218	48.50643683	17.23259873	36.84224307	36.95330569	0.054549422	100.9882173	505.0168012	91.15186559	3.465852062	5.17739472	51.2456906
Marten	1	-9370.905	-129302.7584	489	31	92	19	27	488.8	31.7	92	19	26.9	488.98	39.645	91.175	19.36	33.705	485.7513843	38.38648948	89.48117386	19.74972315	27.93909192	479.407624	39.66493394	88.21724063	19.74702188	14.56032055	86	66	15	22	69	0	277	876	50	6	27	37	81.2	66	1.5	25.4	51.6	0	169.1	694	47.5	5.6	14.3	36.2	80.545	66.99	19.94	40.88	36.62	0.04	109.035	527.44	58.79	4.585	5.205	38.42	82.12735327	65.21428571	14.38925803	41.03765227	36.18383167	0.120155039	103.1644518	516.7364341	56.79457364	4.118493909	3.684939092	41.92635659	82.59194282	59.65951917	14.69395712	40.43664717	34.47000217	0.079055664	94.83105913	491.8609487	66.13558588	3.613601906	4.47108512	44.53043102
Marten	1	-9208.905	-128847.7584	497	38	91	20	-1	496.5555556	38.88888889	91	20	-2.111111111	494.3320313	40.26953125	91	20	19.15234375	487.5318919	42.56972973	90.11405405	19.86216216	15.60432432	481.1203186	40.08867843	89.59362893	19.73331898	11.48923805	62	69	0	20	31	0	58	369	39	10	0	50	75.44444444	69.44444444	12	27.11111111	45	0	132.5555556	551.3333333	46.88888889	6.777777778	0.222222222	50	76.27734375	68.92578125	13.3515625	31.34375	30.47265625	0	86.015625	408.7109375	52.46484375	5.12109375	2.54296875	44.828125	80.63567568	64.64702703	12.87405405	36.80540541	36.12	0.151351351	105.1718919	500.06	58.73675676	4.414594595	4.436756757	43.27135135	81.60718898	59.79229445	15.7533362	39.71889798	33.42359019	0.132802411	92.56371072	481.5215239	67.650452	3.64679294	3.897331037	43.92272923
Marten	1	-8729.905	-127737.7584	492	58	94	19	16	491.2222222	56.11111111	94	19	18.55555556	490.8754864	40.3463035	92.91050584	19.27237354	18.45136187	487.481289	41.80405405	92.6954262	19.41320166	-1.893451143	482.4646316	38.55094737	92.97810526	19.45705263	4.223368421	83	71	14	55	31	0	164	707	37	14	25	39	71.22222222	70.77777778	1.555555556	60.44444444	37.88888889	0	165.3333333	598.8888889	40.55555556	8.333333333	9.666666667	39	74.52529183	68.34241245	12.87937743	35.10505837	33.15953307	0.151750973	99.57587549	509.7937743	45.47470817	6.657587549	5.443579767	35.14396887	77.44490644	65.56704782	13.31133056	33.68711019	33.62941788	0.190748441	90.50155925	470.8227651	63.44074844	4.830561331	3.142411642	37.70010395	79.65873684	63.10168421	15.37663158	35.78147368	31.53263158	0.353684211	87.64126316	451.9970526	62.36	4.526526316	2.623789474	39.64168421
Marten	1	-8720.905	-128568.7584	489	35	94	19	4	489.1111111	35	94	19	3.444444444	489.0962343	31.86610879	93.22175732	19.25941423	8.309623431	488.3923117	35.11111111	92.9031069	19.39652449	17.28541338	485.1098315	37.76220943	92.94945617	19.46278524	10.27148646	71	71	15	20	46	0	120	540	0	0	0	35	67.88888889	71	10	28.33333333	42.33333333	0	103.4444444	498.8888889	5.777777778	1.444444444	0	34.33333333	74.20502092	70.94560669	3.815899582	28.9958159	26.07531381	0.075313808	70.52719665	373.6108787	44.33891213	4.673640167	0.870292887	32.69456067	78.83043707	68.94470774	12.22485519	36.95892575	28.91574513	0.290679305	77.63349131	421.0094787	46.56398104	4.009478673	1.538177988	35.84623486	81.59906163	64.6353167	14.51204948	40.01620815	31.67413094	0.247387503	88.64256771	462.2017488	55.91469396	3.873107272	2.968436767	38.59820857
Marten	1	-8379.905	-127880.7584	497	26	94	19	2	496.6666667	24.55555556	94	19	5.666666667	495.7898833	26.22178988	94.30350195	19	6.498054475	491.9376623	33.09974026	96.70597403	19.13922078	12.46961039	488.8433608	34.08106396	96.7563859	19.22144817	6.564914503	70	72	15	41	29	0	85	459	18	15	30	30	71.66666667	72	15	30.22222222	34.22222222	0.555555556	90.55555556	467.7777778	18.55555556	11.66666667	19.33333333	30	74.17120623	71.43190661	16.6459144	28.72762646	37.76264591	0.579766537	113.3424125	525.4552529	48.88715953	6.544747082	7.715953307	29.0155642	77.53350649	71.02701299	16.12	34.55324675	32.35480519	0.552727273	91.11480519	456.7864935	50.10857143	5.513246753	2.964675325	30.84727273	80.61895715	68.50453874	15.65062276	37.48279502	30.07937513	0.471606502	82.20582647	429.6649778	50.78319612	4.685666033	2.106185349	34.14397298
Marten	1	-8311.905	-126746.7584	495	30	92	19	14	494.5555556	29.77777778	92	19	13.66666667	494.3035019	23.66536965	93.03501946	19	20	491.7251948	30.91220779	94.86441558	19.25662338	11.38857143	487.5522794	35.52132999	95.41112505	19.36177332	6.129025512	62	74	0	16	30	0	62	386	40	0	0	32	66.33333333	74	5	18.22222222	31.88888889	0.666666667	74.44444444	376.2222222	31.11111111	2	1.555555556	32	80.77431907	74.0077821	13.75097276	37.89494163	24.92217899	0.692607004	67.14785992	358.2607004	35.49416342	6.824902724	2.642023346	34.44747082	77.15220779	72.61974026	13.96415584	34.52051948	30.9787013	0.30961039	80.22597403	417.7875325	52.70025974	6.742857143	1.54961039	35.80519481	79.13697198	70.00418235	14.53868674	35.79422836	31.50920117	0.453366792	82.88874948	447.7871184	62.54621497	5.695524885	1.875993308	37.40234212
Marten	1	-8195.905	-122858.7584	458	27	102	19	67	457.3333333	32.11111111	102	19	65.11111111	457.1361868	45.75097276	104.614786	18.26070039	14.48638132	452.1511204	41.51328817	106.5492444	17.70661803	-9.080771235	447.4046619	38.71083578	105.7257455	17.65434691	-0.564888702	95	72	78	44	32	0	65	404	55	1	0	29	88.33333333	72	25.88888889	62.66666667	25.33333333	0	64.22222222	434.1111111	72.11111111	1.111111111	1.888888889	29	86.66536965	73.3540856	24.84435798	54.71595331	28.55252918	0.015564202	74.29961089	527.9766537	91.24124514	2.883268482	2.591439689	29.99610895	86.80406462	72.98176133	27.68629495	52.29233976	28.36373111	0.011464304	75.37988536	520.800938	80.8243877	2.214695154	2.41427827	29.96612819	86.91957161	73.44834103	29.27257455	53.63439731	27.97249055	0.021629567	76.15455691	514.8721126	79.750105	2.175346493	2.506089878	30.08273835
Marten	1	-8086.905	-125159.7584	464	19	94	20	-95	465.1	32.9	92.2	19.8	-98.5	465.5664063	49.4453125	90.0625	19.5625	-55.89453125	467.0919481	46.00935065	90.76	19.49142857	-12.37298701	468.3058181	44.06847301	93.14324722	19.47321991	-7.415668977	86	59	0	50	33	0	58	509	32	1	2	48	81	55.8	31.1	46.7	24.5	0	66.6	508.5	58.1	1.5	0.3	48.5	83.3984375	53.35546875	20.78515625	51.6796875	27.828125	0	65.578125	486.0625	75.98828125	2.359375	0.63671875	48.07421875	81.76051948	58.95376623	14.62077922	46.80675325	28.78493506	0.002077922	70.8825974	488.9558442	82.33246753	3.08	0.785454545	44.43324675	81.23881537	60.02289435	14.55744591	45.46691871	29.93215711	0.053980256	73.15942029	482.3030876	79.93404747	3.90884268	1.031085906	42.64671288
Marten	1	-8071.905	-127948.7584	494	29	107	19	40	493.8888889	28.88888889	107	19	37.55555556	493.8521401	27.96498054	102.4980545	19	26.0155642	492.855428	26.45041754	100.0861169	18.97025052	11.82776618	491.042414	29.72272631	99.94429204	18.99556869	7.29056763	79	73	0	5	69	0	220	862	55	12	0	27	80.77777778	73	2.222222222	6.888888889	70	0	218.4444444	856.3333333	65.88888889	8.888888889	0.111111111	27	77.94552529	72.73540856	17.40466926	33.61867704	38.25291829	0.883268482	119.9688716	536.5680934	51.3540856	4.817120623	5.521400778	27.35797665	80.33037578	72.24843424	18.44885177	36.5506263	31.11847599	0.790709812	88.3308977	441.3575157	43.32463466	5.447286013	2.628914405	28.20041754	81.70035873	71.13673771	17.13926989	39.22663009	28.44439755	0.554336358	78.56530914	411.309559	45.29943026	4.665963283	1.803334037	30.37117535
Marten	1	-7246.905	-124717.7584	480	54	111	19	-16	480	54.75	111	19	-21.25	480.0078125	50.95703125	108.09375	19.1640625	-33.890625	478.0817511	45.375	106.1492616	19.1592827	-16.80907173	474.6685666	42.96580114	106.0620646	18.86637112	-1.783196116	82	73	0	51	59	0	141	638	61	10	0	39	82.25	73	2.5	36	50.375	0	137.875	594.625	80.25	8.875	0.125	39	74.890625	72.265625	5.9453125	32.89453125	31.59765625	0	87.18359375	467.578125	96.71484375	7.38671875	1.67578125	36.6015625	78.78902954	72.34704641	8.505801688	41.47732068	29.31751055	0.034810127	79.30274262	450.9372363	73.09229958	4.891877637	2.017932489	33.57278481	82.33037788	72.24783618	14.50854972	46.83660545	28.62507916	0.095419042	79.13932869	462.2843572	72.81127296	3.520793751	1.689677011	31.80979523
Marten	1	-6956.905	-125127.7584	483	41	111	19	-14	483.125	42.625	111	19	-14.125	483.2890625	40.47265625	111	19	-6.58984375	482.5980239	42.11180447	111.4030161	18.64378575	2.035361414	480.8655303	39.39246633	110.856271	18.50210438	-0.906565657	63	76	0	13	61	0	97	450	49	10	1	29	62.75	76	0	9.75	46.875	0	78.625	421.5	30.875	7.375	0.625	28.625	74.23046875	75.67578125	9.77734375	41.55078125	33.45703125	0.18359375	83.02734375	434.4960938	49.73828125	6.2890625	2.984375	28.0703125	80.24440978	76.3926157	14.29277171	46.19448778	29.91887676	0.158086323	84.47893916	449.7639106	65.39469579	5.231929277	2.135725429	29.06812272	82.38510101	75.45223064	14.22622054	45.08754209	27.91435185	0.238215488	75.78282828	425.4067761	74.08775253	3.939814815	1.520622896	29.17887205
Marten	1	-6453.905	-124068.7584	469	52	116	18	-9	468.625	54.875	116	18	-14.875	469.1523438	50.203125	115.9023438	18.01953125	-27.02734375	470.4252993	44.42946382	116.184279	18.08224883	-17.47891723	470.29084	41.46517518	116.8414943	17.93879274	-3.377585479	87	72	0	57	30	0	99	530	144	1	3	26	80.875	73.5	0	30.375	31.625	0	73.375	414.375	135.375	1.5	2.375	25.5	82.59375	74.2421875	7.14453125	34.6171875	29.59375	0.01953125	79.515625	423.9101563	104.0742188	3.328125	1.54296875	25.09375	84.35502343	75.78396668	15.08693389	44.90577824	27.85736596	0.055179594	79.05517959	460.5403436	78.88964081	2.64862051	2.014575742	25.40655908	85.11439426	77.30476995	24.24672858	49.54368932	27.51308569	0.135289152	77.98459266	456.1483748	77.15111862	2.596243141	1.964330941	25.53123681
Marten	1	-6281.905	-120912.7584	438	22	129	16	50	438	26.375	129	16	52.625	437.4375	31.11328125	129.4023438	16.40234375	36.53125	436.0992723	34.01299376	129.8290021	16.56185031	8.523388773	435.4056782	33.89505783	129.7366982	16.61388013	-7.58086225	92	86	0	36	50	0	67	413	258	6	0	20	88.25	86	17.625	49.5	46.375	0	93.125	511.75	198.625	3.875	1.75	20	89.49609375	84.67578125	34.14453125	58.13671875	36.01953125	0.02734375	78.9765625	459.7382813	296.3632813	5.14453125	1.26953125	20.3671875	88.37889813	84.04417879	21.30873181	50.66580042	37.2047817	0.043659044	77.88357588	445.3601871	310.7151767	4.862785863	1.526507277	20.85446985	86.57371188	83.39705573	21.04058885	47.83554154	35.33080967	0.220609884	77.12576236	437.3720294	251.9646688	4.071713985	2.230914826	20.92660358
Marten	1	-5345.905	-124378.7584	483	37	123	18	-23	482.4	37.6	124	18	-22.7	482.1764706	40.22745098	125.345098	17.96078431	-38.16470588	482.2041558	41.01662338	126.1948052	17.82909091	-12.65506494	482.2988698	37.04081206	126.3892842	17.72457095	-1.372750105	88	75	17	42	22	4	52	304	116	4	0	24	84	74.6	26	43.7	22.1	2.2	54.4	315.7	138.2	2.1	0.6	23.8	82.50196078	74.81568627	12.45490196	32.69803922	24.65882353	0.545098039	67.49019608	357.1294118	85.29411765	2.396078431	1.184313725	23.11372549	84.1438961	77.31220779	21.89818182	44.30493506	26.05090909	0.545454545	73.32207792	403.1761039	76.85246753	2.867012987	1.61038961	22.36	83.8503558	78.38572625	21.74487233	44.29635831	26.28024278	0.564880703	73.33256593	396.2197572	81.16136459	3.191921306	1.959187945	21.96462955
Marten	1	-5203.905	-125093.7584	482	36	131	18	9	482	33.77777778	131	18	8.666666667	482.4335938	30.45703125	129.828125	17.765625	15.5	485.2737226	32.06517205	129.7945777	17.53962461	6.02919708	487.0580105	32.02031414	129.6508901	17.57633508	-2.170052356	76	81	0	11	20	0	72	325	42	7	3	22	81.55555556	81	3.555555556	28.77777778	20.44444444	1.111111111	67.22222222	353.8888889	43.55555556	3.111111111	1.555555556	22	84.62109375	81.1171875	14.4921875	31.68359375	19.9921875	1.62890625	67.4140625	349.4296875	67.58984375	1.453125	0.58203125	20.7109375	84.64442127	79.73983316	15.88112617	32.21845673	24.45933264	1.032846715	71.17153285	362.5808133	70.1725756	2.79822732	1.732533889	20.72888425	82.74722513	79.13884817	15.94890052	33.64921466	26.72146597	0.647329843	80.03581152	385.1246073	64.72586387	4.067434555	2.636858639	20.6965445
Marten	1	-4889.905	-125972.7584	487	6	136	17	20	486.7777778	13.11111111	136	17	19.11111111	487.744186	22.15891473	136	17	13.45348837	489.5606061	21.74242424	136.0752351	17.13061651	9.102403344	491.4703408	25.19877997	135.4270088	17.23832562	3.596339924	87	80	0	15	55	0	188	884	70	19	2	17	79	80	3.888888889	5.222222222	39.66666667	0	116.5555556	530.5555556	46.88888889	18	2.111111111	17.22222222	80.25968992	79.99224806	4.643410853	7.562015504	33.01550388	0.011627907	116.7713178	482.4302326	37.73255814	6.92248062	4.054263566	17.45348837	76.08881923	79.55329154	9.683908046	20.72204807	26.42946708	0.483281087	79.87669801	360.7481714	50.99582027	4.410135841	2.836990596	17.93207941	79.33298275	79.34938999	12.37925957	27.5128313	25.33740008	0.733487589	80.11001262	353.5258729	50.92048801	4.050694152	2.659655027	18.45687842
Marten	1	-4341.905	-125670.7584	491	38	140	17	-26	491.25	44.875	140	17	-29.375	490.7003891	38.84046693	139.3307393	17.16731518	-42.26070039	490.2253375	35.19989616	137.7570093	17.43665628	-7.640186916	490.8852768	29.65457215	137.3821309	17.44106544	0.220008389	96	78	40	38	24	0	41	291	12	0	0	19	94.875	78	34	44.375	28.75	0	68.875	400.625	24.625	2.25	1.5	19	87.39299611	77.71595331	18.26459144	36.45914397	28.79766537	0.408560311	86.01945525	426.0544747	57.3151751	3.871595331	2.929961089	19.46692607	83.13811007	78.81464174	12.40238837	28.72222222	28.36812046	0.738317757	90.82294912	399.6163032	59.62824507	3.961578401	2.521806854	19.2066459	78.95469799	78.80473993	11.38192114	24.87248322	27.90268456	0.849622483	93.18854866	388.1979866	52.54823826	4.428901007	3.722734899	18.90037752
Marten	1	-4288.905	-126309.7584	485	17	140	17	-59	485.7777778	24.11111111	140	17	-46.55555556	486.9209486	30.7944664	140.1818182	17	-17.12648221	490.5877743	25.77742947	139.9472309	17.13897597	-0.57523511	494.3950851	26.24385633	139.1701323	17.24826717	4.132955261	79	78	35	40	28	0	60	475	28	12	1	18	75.22222222	78	15.77777778	35.22222222	31.77777778	0	120.1111111	445.5555556	74.77777778	7.333333333	0.111111111	18.33333333	76.86956522	77.85375494	15.17786561	24.77865613	24.81027668	0.996047431	73.95256917	338.0118577	62.35573123	3.984189723	1.300395257	18.25296443	75.50365726	77.71786834	11.1107628	22.29519331	24.77011494	1.004179728	78.95924765	336.2800418	47.39864159	4.04754441	2.437826541	17.49373041	76.18378492	77.76391514	10.61604705	23.76601554	26.16152069	0.625498845	88.44927536	361.9287965	49.82713716	3.827767276	3.54442344	17.5942029
Marten	1	-4074.905	-126552.7584	489	32	141	17	-30	489.4444444	25.22222222	141	17	-17	489.6181102	23.4488189	140.9645669	17.03937008	1.598425197	492.8018819	24.4312598	140.8959749	17.15838996	6.478306325	496.5433005	26.20989725	139.9433844	17.25623821	4.625078633	67	76	0	14	31	0	75	337	15	4	0	16	75.11111111	76	9	17	34.22222222	0.222222222	113.3333333	351.2222222	12.88888889	3.444444444	5.555555556	16	72.96456693	76.32677165	14.95275591	19.96850394	25.10629921	1.570866142	74.63385827	316.5984252	47.23228346	5.145669291	2.307086614	16.56299213	72.23680084	76.72556194	9.510193413	19.4579195	23.51176163	1.025091479	80.70517512	326.4500784	47.05122844	3.738630423	2.603240983	16.89545217	75.71272804	77.33570979	10.51121828	23.02935626	26.32648354	0.568043615	90.73789054	367.8639128	46.8010065	3.570350178	3.632837073	17.45921577
Marten	1	-3868.904998	-124669.7584	496	44	139	17	5	495.6666667	43	139	17	4.333333333	495.8333333	38.34126984	137.2380952	17.59126984	12.47222222	494.8972353	35.96974439	136.8450704	17.68805425	-7.673969744	492.264558	36.56661081	136.8175534	17.62945119	-9.242563888	85	82	0	16	27	0	75	354	144	2	3	21	79.88888889	82	2	20.44444444	25.44444444	0.555555556	106.3333333	365.4444444	87.55555556	3	4.888888889	21	78.52380952	79.99603175	3.793650794	25.23809524	32.3015873	0.527777778	122.8531746	416	56.01984127	3.682539683	4.297619048	20.59920635	78.99061033	78.80907668	9.254564424	26.81272822	32.18466354	0.715179969	112.5007825	430.4616588	70.76421492	5.008346375	5.590505999	20.5419927	79.83703393	79.3535819	12.50167574	28.5496439	32.84876414	0.591328027	110.0481776	443.2377461	66.67783829	4.688940092	5.53372434	20.27042313
Marten	1	-3569.904998	-123869.7584	484	45	138	18	-8	484.125	47.875	138	18	-13	485.1511628	39.39534884	138.1124031	17.8875969	-28.02713178	487.2739085	37.36174636	138.1247401	17.57172557	-17.44074844	488.7954783	33.93950178	138.0958761	17.45300398	-3.943688507	83	81	2	68	40	0	143	632	24	6	6	22	88.125	79.5	15.5	52.875	43.875	0	164.75	645.875	62.125	0.875	7.25	22	84.29069767	78.28682171	12.40310078	31.9496124	39.47286822	0.104651163	124.9418605	474.7325581	90.41860465	5.213178295	6.980620155	21.65891473	81.58679834	79.39397089	13.48024948	29.06392931	37.09719335	0.462577963	122.779106	475.989605	88.67047817	6.381496881	8.89968815	20.71621622	77.41783546	81.42202219	12.62759054	26.49256856	35.70064894	0.658362989	121.6617124	464.5011514	74.96985556	5.77705673	7.597864769	20.40171656
Marten	1	-3498.904998	-125186.7584	489	16	139	17	77	489	15.44444444	139	17	71.77777778	489.2723735	28.92607004	139	17	37.57587549	490.1335065	34.15428571	139.5485714	17.34285714	4.28	493.1155936	33.01776756	139.2865803	17.42830268	-4.102633779	71	81	0	12	33	0	76	361	40	4	10	18	79	81	12.44444444	14.22222222	31.55555556	0.444444444	109.4444444	443.1111111	39.88888889	4	9.555555556	18	83.37354086	81.07782101	13.48638132	19.51750973	34.43968872	1.163424125	127.8677043	499.3190661	59.6459144	3.848249027	6.182879377	18.23735409	78.94597403	81.36155844	10.00103896	22.43584416	32.99428571	0.661298701	120.6997403	453.7096104	57.11376623	3.704415584	5.807792208	19.00779221	77.70150502	80.96571906	10.16095318	21.38524247	33.64841137	0.682901338	122.8549331	456.7694398	49.66722408	4.221153846	6.345317726	19.39318562
Marten	1	-3211.904998	-123501.7584	479	42	145	17	-33	479	41.625	142.75	17	-31.75	478.7882353	39.26666667	141.9058824	17.04705882	-31.60784314	480.6614502	33.54981742	141.2780386	17.17110068	-6.696400626	484.4333264	32.4226502	140.614193	17.14046473	-7.384969646	78	82	0	11	24	0	63	314	133	37	22	19	81.375	81.625	3	13.875	47.25	0	172.875	599	155.75	33.375	25.125	19	84.21960784	81.59607843	13.09411765	19.14117647	54.23921569	0.031372549	186.8901961	619.9529412	115.6235294	14.41568627	20.2627451	19.51372549	79.44757433	83.64162754	14.02712572	24.3761085	42.01147626	0.662493479	147.0871153	534.2217006	84.61919666	7.954616588	11.51225874	20.38967136	77.14821017	84.32195939	11.3294955	20.76051915	39.31212058	0.654176261	140.0669876	510.8595353	78.30102575	6.125392506	9.91500942	20.34896378
Marten	1	-3114.904998	-126440.7584	497	33	141	17	52	497.3333333	29.11111111	141	17	52.11111111	497.5537849	23.5498008	141.2191235	17.1314741	39.81673307	501.6991658	24.72210636	141.1162669	17.26433785	12.87851929	506.9230447	26.93331935	140.1669113	17.39882575	5.554833298	72	83	9	1	45	0	184	593	8	1	16	18	73.44444444	83	5.333333333	1.111111111	52.11111111	0	216.2222222	622	28.33333333	3.777777778	15.44444444	18	70.30677291	81.56175299	3.661354582	5.06374502	39.84063745	0.199203187	168.5896414	538.1593625	33.99203187	4.195219124	11.25498008	18.15936255	72.58759124	79.57455683	5.392075078	8.801876955	32.10792492	0.366527633	134.4979145	468.1079249	32.57507821	3.702294056	7.960375391	17.75547445	75.71545397	78.98007968	8.161459425	13.77206962	31.23925351	0.497169218	124.1912351	454.644999	41.72195429	3.720696163	6.130006291	17.8247012
Marten	1	7025.095002	29427.24156	700	39	49	14	-52	700	42.125	49	14.25	-45.25	700	45.5703125	49	14.46875	0.69921875	700	44.52232606	49.01557632	14.73208723	16.06593977	700	45.0508794	49.04794807	15.05150754	5.733249581	82	88	0	8	42	0	186	791	64	7	17	60	81.125	85.75	12.875	19.25	39.5	0.5	176.75	723.625	63.625	8	13.125	60.5	77.82421875	81.08984375	5.46484375	17.97265625	51.25	0.19140625	167.4492188	641.5351563	68.4765625	6.62890625	9.34375	61.828125	77.55970924	76.58047767	5.780893043	15.8701973	49.13759086	0.395119418	164.5025961	610.9517134	92.85825545	6.197300104	10.00778816	60.98961578	78.06909548	72.64949749	6.59778057	19.14991625	42.65494137	0.717964824	147.7778476	575.3865159	89.89216918	4.976340034	8.433835846	59.87437186
Marten	1	-35570.905	131547.2416	75	29	71	16	20	75	30.66666667	71	16	20.77777778	74.58823529	23.76470588	71	16	16.3627451	69.11649366	16.67012687	71.2260669	15.89965398	7.966551326	66.86289501	17.02497452	71.24974516	15.79969419	7.676860347	53	89	0	0	13	50	63	393	0	8	6	83	60.88888889	89	0	0.555555556	16.66666667	45.22222222	63.11111111	453.8888889	1.777777778	2.777777778	2.666666667	83	52.39215686	88.71568627	0	11.65686275	14.53921569	28.07843137	48.95098039	378.7254902	11.91176471	6.745098039	2.078431373	82.39215686	69.73933103	93.26297578	0	3.347174164	20.34602076	14.38523645	60.28604383	485.0934256	49.33679354	10.02422145	3.354094579	80.6839677	69.02956167	93.73547401	0	4.452089704	24.32721713	14.48318043	66.35270133	492.1427115	64.97553517	11.05045872	4.632008155	80.18042813
Marten	1	-34971.905	129676.2416	80	23	72	16	34	80.11111111	20.66666667	72	16	32.55555556	80.048	17.784	72	16	28.6	79.61397059	19.32352941	72.03676471	16	17.56801471	79.34580153	15.88931298	71.95801527	15.96030534	9.627480916	87	97	0	0	16	3	53	568	12	14	0	75	86.33333333	97	0	0	17.11111111	1	54.11111111	555	17.33333333	13.22222222	0.111111111	75	77.32	97.464	0	5.992	17.816	9.552	55.68	504.12	34.84	8.744	1.2	75.64	72.57904412	96.23161765	0	3.325367647	21.28125	13.04411765	65.42463235	496.1397059	48.76102941	9.262867647	2.209558824	77.21139706	68.37099237	94.28854962	0	5.5	21.06030534	13.38854962	61.37633588	466.8427481	50.91984733	9.026717557	2.779389313	78.5870229
Marten	1	-30836.905	160784.2416	32	0	67	13	0	32.8	0.4	67	13	0	33.08064516	0.182795699	67.61290323	13.34946237	0.032258065	35.15280899	0.202247191	67.82022472	13.61348315	0.052808989	35.65276828	0.205741627	67.87423103	13.61585783	0.038961039	81	79	0	0	0	0	32	359	59	33	13	87	75	79	0	0	9.6	0	38	351.4	34.8	27.6	4.6	87	41.19354839	79.93548387	0	3.709677419	20.04301075	34.59677419	48.36021505	302.4139785	50.34193548	37.58709677	3.303225806	87	42.20449438	78.34606742	0	4.150561798	18.03483146	48.17640449	48.73370787	317.4640449	30.82543641	20.04987531	2.163341646	87.20074813	42.39917977	77.10526316	0	3.636363636	19.45181135	47.49213944	48.02597403	316.2624744	28.97243492	18.92572741	2.189127106	87.21209801
Marten	1	-30810.905	158249.2416	38	0	68	14	1	38.33333333	0	68	14	1	38.15350877	0.214912281	68	14	0.228070175	39.18664643	0.792867982	68	13.99013657	0.29969651	39.54979157	1.11208893	68.01621121	13.93932376	0.349235757	6	81	0	0	0	50	13	52	0	0	0	87	7.833333333	81	0	16.66666667	7.166666667	33.33333333	15.5	65.5	2.833333333	1.333333333	0	87.16666667	28.86403509	81.26754386	0	9.793859649	11.18421053	65.69736842	33.71929825	209.5131579	14.56578947	0.925438596	0.109649123	87.38596491	27.37405159	81.05614568	0	20.43095599	11.6585736	54.92412747	30.83459788	196.8133536	13.69671505	1.580595875	0.262796028	86.93430099	30.52200093	80.80778138	0	15.71607226	13.409912	58.57387679	34.8318666	220.6600278	14.9881009	2.637791528	0.538791052	86.80485483
Marten	1	-30564.905	160727.2416	36	0	68	14	0	36.55555556	0	68	14	0	36.01428571	0.047619048	67.92857143	13.83809524	0.004761905	35.92094017	0.188034188	67.85149573	13.66132479	0.03525641	35.74693042	0.211459754	67.8744884	13.62210095	0.03478854	60	81	0	3	9	62	39	352	13	0	0	87	55.22222222	80.66666667	0	3	12.88888889	63.55555556	48.11111111	375.4444444	17.66666667	16.55555556	1.666666667	87	48.90952381	80.47142857	0	2.604761905	18.11428571	50.1047619	54.22380952	360.5380952	29.98095238	21.59047619	1.976190476	87.06190476	44.29273504	79.06303419	0	3.922008547	20.48931624	46.52564103	50.86111111	334.4668803	30.50465116	19.49418605	2.265116279	87.2127907	42.76671214	77.13983629	0	3.656889495	19.51159618	47.61391542	48.48567531	319.5286494	28.71385084	18.82800609	2.211567732	87.2108067
Marten	1	-30297.905	161542.2416	40	0	68	14	-1	40.55555556	0.444444444	68	14	-0.333333333	39.50555556	0.227777778	68	14	-0.088888889	37.82871287	0.232673267	67.89405941	13.83168317	0.024752475	39.10761155	0.431496063	67.90341207	13.82414698	-0.065616798	60	81	0	0	15	64	57	425	47	8	4	88	61.88888889	81	0	0.222222222	17.66666667	52	56	428.4444444	13.77777778	3.333333333	3.444444444	88	56.77777778	81	0	1.216666667	20.95555556	38.75	58.11666667	404.8555556	23.99444444	20.67777778	2.822222222	87.77222222	47.42673267	80.28514851	0	2.055445545	21.93762376	37.71584158	53.52871287	351.050495	29.93924303	22.15239044	2.652390438	87.27589641	49.00997375	80.22467192	0	2.082939633	20.68923885	41.95695538	53.63779528	360.9060367	26.11742627	17.41447721	2.710991957	87.15174263
Marten	1	-45232.905	-6277.758443	303	22	153	14	-30	303.2222222	24.33333333	153	14	-26.77777778	303.5234375	24.32421875	153.3671875	14	1.1171875	301.4927007	21.7632951	153.495829	13.93222106	8.338894682	299.9763499	20.3842612	152.7766848	13.94181666	5.435747175	61	87	0	2	16	0	104	436	4	2	0	26	67.88888889	87	0	4.111111111	21.11111111	0.555555556	120.5555556	464.3333333	3.111111111	3.333333333	0	26	65.78515625	86.0078125	1.5	6.2890625	25.37890625	2.31640625	115.9023438	424.2734375	5.91015625	3.57421875	0.640625	27.60546875	63.6016684	85.1903024	3.223149114	8.085505735	24.07194995	4.204379562	105.0855057	410.0938478	6.049530761	3.108967675	0.293013556	28.83055266	63.06069485	84.66324822	4.376935956	10.99539556	21.67852658	4.011720385	99.34010046	410.6425283	7.066973629	2.756592717	0.4886982	30.15131854
Marten	1	-44845.905	-6112.758443	308	10	153	14	-39	307.8888889	14.22222222	153	14	-38.33333333	307.5573123	19.07905138	153	13.87351779	-9.861660079	306.3547209	17.16588419	153.2994262	13.71726656	9.526864893	305.8941744	18.86441744	153.7552389	13.85058676	7.917225482	73	87	0	3	59	0	142	482	0	6	1	25	68	86.66666667	0	2.333333333	40.88888889	11.66666667	121	419.4444444	0	4.333333333	0.555555556	25	63.04347826	86.10671937	0	3.272727273	31.87351779	7.114624506	115.6047431	404.3636364	0.711462451	3.640316206	0.292490119	25.32806324	64.64840897	85.06259781	7.206051122	10.15805947	23.65153886	5.083463745	105.7970788	406.5565989	4.255086072	3.063641106	0.382889932	25.86645801	63.19823973	84.80637049	4.862950545	8.98575021	22.35540654	4.878667225	102.9828164	405.1531852	5.114626991	2.92078793	0.493922883	27.29400671
Marten	1	-44760.905	-6865.758443	293	19	153	14	-1	293.1111111	20.11111111	153	14	-1.666666667	293.1322957	18.6614786	153.311284	14	3	296.8798127	17.76586889	153.0718002	13.91519251	3.860561915	301.4527197	19.78514644	152.3089958	14.03891213	6.062761506	52	88	0	10	9	6	75	377	2	2	0	26	53.22222222	88	0	4.333333333	15	9.111111111	78.55555556	372.3333333	1.444444444	1.222222222	0.333333333	27.77777778	55.3151751	87.38910506	0	5.556420233	15.57198444	11.15564202	79.08171206	352.2957198	3.789883268	1.595330739	0.081712062	28.10116732	58.51612903	87.06451613	3.231529657	9.540062435	19.14672216	6.238813736	86.31425598	377.5613944	6.792403746	1.842872008	0.304370447	29.21800208	61.03535565	86.65251046	3.225732218	11.62803347	19.86066946	4.153138075	92.59518828	402.407113	9.153138075	2.128451883	0.591004184	30.72238494
Marten	1	-44577.905	-5797.758443	312	13	153	13	13	312	16	153	13	11.77777778	312.28125	12.609375	153.3359375	13.4375	5.44921875	312.4913928	14.74126239	153.562337	13.68179447	11.29316641	311.2112647	17.61913735	154.0517169	13.85071189	8.921482412	89	84	83	74	18	0	71	469	44	1	0	25	84.55555556	84	55.33333333	44.44444444	24	0	97.22222222	476.7777778	21.66666667	2	0.666666667	24.66666667	70.34375	84.25390625	16.2109375	17.1796875	25.1328125	2.19921875	114.5273438	444.8867188	5.046875	2.77734375	0.73046875	24.0078125	66.08450704	83.65310381	8.876890975	10.84089724	24.82889932	4.893062076	110.8774126	416.4115806	3.871674491	3.227438706	0.610850287	24.25717267	63.84066164	84.31134841	4.482621441	8.077470687	22.45414573	4.435720268	109.0073283	412.4809464	2.847571189	2.850921273	0.815954774	25.87123116
Marten	1	-33654.905	25038.24156	430	47	155	16	88	430	48.88888889	155	16	77.66666667	429.6829268	52.93902439	155	16	41.45934959	428.9805161	47.43601896	156.1384939	15.61506056	-6.099526066	429.3304549	46.93555181	156.4597725	15.49115417	-4.305812974	75	92	0	2	46	30	165	588	9	19	0	54	76.33333333	92	0	2.111111111	45.33333333	20.11111111	166.7777778	605.4444444	9.888888889	20.33333333	0.222222222	54	78.29674797	91.95121951	0.325203252	3.150406504	46.13414634	7.085365854	167.1178862	629.0894309	22.8902439	25.2398374	9.016260163	52.0203252	82.71090047	90.65034229	3.345971564	13.36966825	35.04265403	7.262243286	127.52396	508.7230121	26.55818852	13.04212744	3.921537651	49.2838336	83.05707666	89.25821398	4.00800337	12.41196293	36.76368997	8.918491997	131.1522746	534.1436394	30.58656276	13.06697557	3.52232519	47.07940185
Marten	1	-32840.905	25192.24156	441	56	151	15	-64	441	50.66666667	151	15	-63.33333333	440.8242188	49.6953125	150.9765625	14.98828125	-36.1640625	439.7778936	44.93743483	151.3680918	14.75912409	10.53701773	440.2108915	43.29541632	151.5302775	14.78301093	8.857022708	84	92	0	2	45	10	174	567	10	20	0	45	81.11111111	91	0	0.888888889	52	17.88888889	171.1111111	578.6666667	10.11111111	20	0	41	79.58984375	91.5234375	0.2265625	1.0234375	43.50390625	20.578125	169.5664063	596.0703125	19.78515625	23.27734375	2.55078125	39.26171875	76.10896767	90.48488008	0.115745568	1.541188738	43.0818561	19.56569343	167.8295099	592.0020855	14.87278415	19.56725756	2.937956204	38.88894682	77.31412952	89.51261564	0.623002523	3.350294365	41.96110177	17.70311186	160.5197645	581.441968	17.26534903	19.17388562	3.629941127	39.57253995
Marten	1	-30685.905	161984.2416	34	0	68	14	0	34.5	0	68	14	0	34.98469388	0.132653061	68	13.66836735	-0.005102041	37.33867521	0.541666667	67.93162393	13.82692308	0.120726496	39.41671159	0.474932615	67.91374663	13.86091644	-0.018867925	47	78	0	0	35	0	74	393	64	71	2	87	66.66666667	79.5	0	0	19.16666667	0	48.16666667	382	36.5	38.83333333	2.333333333	87	43.23979592	79.34693878	0	0.051020408	20.81122449	28.53571429	47.32653061	284.4132653	38.80612245	27.45408163	2.62244898	87	46.83653846	79.83333333	0	1.766025641	19.30876068	37.71367521	50.48717949	330.1720085	28.83548387	20.31075269	2.612903226	87.28387097	49.47061995	80.20485175	0	2.057142857	20.47115903	41.22102426	54.36010782	364.4722372	25.8410596	17.83940397	2.836644592	87.29249448
Marten	1	-29996.905	163785.2416	46	1	69	14	0	45.5	1	68.5	13.5	-0.666666667	44.70857143	0.577142857	68.31428571	13.32	-0.474285714	43.73183214	1.067553736	68.19037871	13.51586489	-0.355168884	45.125	1.828381148	68.33043033	13.75563525	-0.112704918	69	79	0	0	73	34	88	614	5	3	0	87	67	79	0	0.333333333	43.83333333	44	68	485.5	7.166666667	3.333333333	5.5	87	59.61714286	79.38857143	0	0.822857143	27.73142857	40.68571429	62.60571429	442.0057143	24.28571429	19.41714286	3.845714286	87.26285714	50.14227226	79.35926305	0	2.657113613	22.72466735	38.98874104	54.8741044	356.0501535	31.18480493	22.54928131	3.122176591	87.76180698	45.60911885	80.08965164	0	5.43647541	18.78483607	45.73309426	49.97079918	327.5732582	25.15292898	15.93364438	2.585795749	87.61223432
Marten	1	-29906.905	162105.2416	47	0	68	14	1	47.2	0	68	14	1.4	47.35294118	0.260504202	68	14	0.848739496	44.18253968	0.816468254	68	14	-0.253968254	42.16106372	0.783743101	67.98093327	13.93176116	-0.390366282	46	81	0	3	18	54	41	273	2	1	3	87	59.4	81	0	0.6	20.4	47.6	57	413.4	1.4	0.6	1.4	87	63	81	0	0.403361345	24.07563025	43.1512605	72.80672269	515.2941176	13.71428571	6.705882353	3.831932773	86.7394958	57.25396825	80.65376984	0	1.208333333	21.78670635	43.31051587	60.91666667	426.6279762	17.67361111	12.19246032	3.523809524	87.00892857	52.11891621	80.43301555	0	1.457099849	21.4119418	43.10687406	56.55143001	385.2122428	22.08796764	15.49443883	3.049039434	87.23508595
Marten	1	-29580.905	162219.2416	53	0	68	14	-3	52.55555556	0	68	14	-3.111111111	51.55714286	0.878571429	68	14	-1.992857143	47.97619048	1.0625	68	14	-0.572916667	44.3424408	1.06010929	68.01214329	14.00971463	-0.426836673	60	81	0	2	14	65	56	422	6	0	0	86	59.77777778	81	0	0.888888889	16.22222222	57.55555556	54.66666667	417.5555556	3.111111111	0.666666667	1.111111111	86	59.75714286	81	0	0.971428571	26.15714286	45.88571429	67.34285714	472.4071429	14.56428571	7.5	3.5	86.12857143	60.49702381	81	0	0.992559524	22.98660714	49.83779762	65.4047619	471.1473214	11.56696429	5.870535714	3.953869048	86.83184524	53.58348512	80.71706132	0	2.54948391	20.91074681	43.90103218	57.03278689	392.0412872	19.78384942	12.52155434	3.064359441	87.09289617
Marten	1	-18577.905	26862.24156	568	17	98	14	76	568.3333333	20.22222222	98	14	70.88888889	571.3643725	27.8340081	98	14	62.76923077	577.8842887	41.93895966	97.66135881	14.59394904	17.39596603	582.338052	42.19332347	97.25755335	14.82611452	11.72216353	75	99	0	1	71	0	255	751	34	27	5	55	77	99	5.333333333	2.333333333	62.33333333	0	233.4444444	729.1111111	48.44444444	28.66666667	5.888888889	55	80.9757085	99	4.562753036	5.619433198	36.71659919	0.165991903	146.1578947	557.0364372	92.46558704	10.80566802	9.906882591	55.32388664	82.36464968	98.41454352	3.349787686	9.513800425	43.70806794	0.135881104	167.3030786	632.7622081	84.5329087	10.64915074	13.19957537	55.7940552	83.299176	97.75829284	3.118529474	11.24741179	48.02873442	0.136699768	180.4162265	674.1012043	98.38305514	12.0783858	15.39573209	55.95098246
Marten	1	-17893.905	27966.24156	575	30	100	14	83	575.6666667	21.66666667	100	14	81.66666667	576.5078125	39.02734375	100	14	49.87109375	576.3810768	40.27077888	100.5033978	14.35023523	13.63460533	576.4666244	40.62103929	99.93831855	14.62230672	7.405154204	87	99	0	2	40	0	125	513	64	41	2	51	84.44444444	99	1.333333333	1.333333333	42.88888889	0	128.2222222	525.4444444	69.22222222	30.55555556	2.777777778	51	83.94140625	98.97265625	0.7109375	2.8203125	46.98828125	0	142.734375	566.71875	68.859375	23.4609375	6.30078125	51.4765625	82.20752744	98.13800314	2.432828019	8.32096184	49.63199164	0.136957658	178.3612128	657.853633	97.49189754	20.060115	14.05697857	52.39884997	81.07541191	97.08217153	2.670680186	10.8191804	45.44676806	0.123574144	171.2036333	638.3337558	91.56717364	14.14427545	13.34474018	52.92670046
Marten	1	-17293.905	28326.24156	573	3	103	14	82	573.2222222	12.55555556	103	14	80.66666667	574.2222222	44.43253968	101.8968254	14.53968254	37.49603175	577.4828677	43.65102794	101.2303637	14.55983131	13.34686347	580.3175306	41.73345976	100.9245681	14.66666667	7.687526338	92	98	3	1	76	0	241	885	50	0	0	50	77	98	0.333333333	1	54.55555556	0	201.5555556	759.4444444	34.22222222	2.888888889	7.555555556	50	74.41269841	97.81746032	1.992063492	9.575396825	44.06349206	0.075396825	172.0873016	652.8730159	55.07539683	10.22222222	11.17460317	50.58730159	80.64153927	97.5345282	3.368476542	11.90458619	43.64944649	0.239852399	165.5909331	623.5097522	81.29098577	12.19504481	12.42488139	51.41591987	81.54698694	96.56026127	3.728402866	13.27960388	44.08322798	0.214496418	166.8284871	628.1241045	85.95849136	12.76843658	12.86746734	52.0788032
Marten	1	-16451.905	28584.24156	600	16	103	14	104	599.9	37.4	103	14	92.9	597.9568627	43.30980392	103	14	56.4745098	593.8167539	46.94764398	101.4308901	14.64031414	28.0947644	592.9645794	47.59203036	100.5686275	15.06557031	12.53889943	93	98	0	11	72	0	99	659	31	0	6	50	82.7	98	11.4	17.5	56.8	0.8	141.5	571.8	30.3	0.2	4.7	50	81.02745098	98	11.51372549	12.56470588	50.28235294	0.6	161.3960784	620.7882353	84.36470588	10.52941176	9.133333333	50.25098039	81.93298429	97.45340314	7.092146597	12.67539267	47.86596859	0.518324607	170.0801047	648.2675393	77.90628272	12.93664921	12.28534031	51.48691099	81.26944972	96.34640523	5.161711997	15.31456884	44.70482817	0.268184693	170.263968	641.0293063	71.66835336	11.05734767	12.93421885	52.75458571
Marten	1	-16049.905	29364.24156	591	53	104	15	93	589.5555556	35.66666667	104	15	94	589.2890625	48.625	104.4570313	14.73046875	53.2109375	589.6586889	42.66805411	103.7622268	14.60926119	7.560874089	589.7201172	42.30772451	103.3837136	14.68704208	6.094620054	79	99	0	1	34	0	334	854	100	16	35	51	74.55555556	99	0	1.888888889	49.44444444	0	241.6666667	756.2222222	49.22222222	12.55555556	25.77777778	50.88888889	81.13671875	98.953125	0.96875	4.3515625	55.2265625	0	202.1015625	721.3164063	65.96484375	22.73046875	15.7578125	50.76171875	80.95005203	98.23881374	2.769510926	5.340270552	53.03902185	0.154006243	189.0078044	676.4391259	82.77471384	19.18002081	16.06763788	51.5905307	81.52375968	97.68955411	4.600586142	9.089177308	48.85492987	0.262717187	180.2698346	654.3309609	86.4226502	14.5612309	14.85116182	51.9752983
Marten	1	-13022.905	19712.24156	674	28	110	15	0	674.4444444	25.88888889	110	15	-2.555555556	674.2723735	28.62256809	107.7237354	15.21400778	-7.513618677	668.5347871	33.80841121	105.6666667	15.29646937	-4.751298027	662.3577406	36.90585774	105.1451883	15.24246862	8.50292887	73	77	0	1	65	0	236	725	208	1	4	33	70.33333333	77	4.111111111	2.777777778	60.77777778	0.222222222	199.7777778	659.6666667	83.66666667	1.444444444	12.77777778	33	77.87937743	76.81322957	1.758754864	2.435797665	55.61089494	0.007782101	164.540856	625.8326848	41.59533074	18.23735409	7.692607004	32.16731518	77.15680166	76.27985462	2.230010384	4.182242991	51.64278297	0.054517134	157.8899273	595.4968847	41.62824507	16.35617861	8.009345794	31.90083074	78.23033473	75.50606695	3.726987448	7.414853556	47.98263598	0.117782427	153.4261506	585.1671548	44.09644351	13.91903766	7.965271967	30.95627615
Marten	1	-12965.905	20101.24156	658	38	100	16	-27	658.7	33.5	100	16	-30.7	658.4960938	38.26953125	99.5390625	16	-24.2109375	660.0664935	35.76051948	102	15.69662338	-4.795844156	659.91923	38.54634861	101.6618539	15.74094999	2.048127223	56	76	0	2	69	0	259	462	42	32	16	37	68.9	76	2.6	4.6	63.5	0	219.8	607.5	50.3	25.6	17.2	37	70.1328125	76.1328125	3.0390625	4.99609375	54.37109375	0	205.7265625	636.2890625	67.74609375	11.46484375	12.61328125	36.1640625	78.16831169	76.4187013	4.545974026	8.614025974	51.03376623	0.065974026	157.0872727	605.1267532	50.79896104	13.43636364	9.307012987	34.55636364	78.2521448	75.74806445	4.007532957	10.1222013	46.70537769	0.07825905	157.0548232	587.6183302	43.70433145	12.36995187	8.961498221	33.44507219
Marten	1	-12525.905	19860.24156	667	27	98	16	-27	668	33.6	100.2	15.8	-14.4	668.0976563	29.48046875	102.7265625	15.5703125	10.78515625	667.8872141	34.19698545	102.8768191	15.63097713	-5.08991684	665.5575796	38.0190536	102.5085846	15.6821608	1.044179229	76	77	0	2	51	0	206	679	16	28	8	31	72.2	76.8	0.6	2.5	54.8	0	179.6	665.7	10.7	22	7	31	76.796875	77.18359375	6.890625	6.07421875	51.25	0	144.4570313	584.8515625	40.47265625	13.76171875	9.13671875	33.08984375	77.36538462	76.53690229	3.937629938	10.30093555	46.39449064	0.11954262	150.7598753	566.006237	46.12474012	10.30717256	8.814449064	33.08991684	77.52177554	75.69179229	3.501884422	10.0349665	47.02554439	0.069304858	158.1143216	588.2608878	45.7998325	11.52449749	9.253978224	32.50879397
Marten	1	-12287.905	20172.24156	655	17	98	16	-17	655.2222222	21.55555556	98	16	-18	655.9140625	28.01953125	97.140625	16.21484375	9.19140625	660.8475992	34.85490605	98.62995825	16.14979123	-1.036534447	664.6557068	37.86743455	98.75769634	16.20670157	-5.733193717	79	78	0	2	57	0	178	659	95	7	18	36	70.11111111	78	0	13.55555556	44.66666667	0	173.6666667	625	86.55555556	5.555555556	11.11111111	36	79.26171875	77.22265625	10.3203125	17.64453125	44.9140625	0.03125	136.0273438	537.6796875	53.90234375	6.09765625	9.5625	35.8671875	79.04384134	76.28810021	5.734864301	16.63830898	43.5454071	0.085073069	148.2312109	559.2332985	51.42536534	6.943110647	9.736951983	34.8559499	77.56167539	75.71853403	3.959162304	12.75183246	46.32146597	0.089633508	164.5748691	601.4718325	47.88628272	8.61591623	11.33005236	34.58534031
Marten	1	-12169.905	21091.24156	666	28	91	17	-8	665.5555556	26.77777778	89.33333333	17.33333333	-7.111111111	665.4435798	26.55252918	88.56809339	17.48638132	-5.996108949	663.5729113	30.56668396	90.33367929	17.31603529	16.14945511	662.676077	36.18423254	91.39899624	17.46235885	0.354454203	79	75	5	5	53	0	257	834	113	4	31	39	79.33333333	75	3.222222222	8.111111111	46.55555556	0	192.8888889	690.7777778	73.66666667	2.222222222	18.66666667	37.66666667	82.83268482	75.03501946	3.86381323	12.80544747	50.87548638	0.159533074	177.1673152	684.7276265	57.09727626	4.06614786	18.21400778	37.61089494	83.87441619	75.08354956	4.429683446	21.89880643	41.88842761	0.162947587	150.9263103	615.3949144	50.60041515	3.253762325	13.95900363	38.28541775	79.42346299	74.93517357	4.646800502	20.0608532	44.10037641	0.125679632	164.1407361	620.3446257	59.76767043	4.220618988	13.31723128	40.26913425
Marten	1	-12059.905	20589.24156	658	38	94	17	54	658	43.11111111	94	17	44.44444444	657.6705882	43.35686275	94.12941176	16.85098039	12.32941176	660.0234864	34.53757829	92.89979123	16.9545929	-0.038622129	663.4143993	35.51025534	94.1808288	16.88949351	-1.442863123	64	74	0	60	55	0	39	241	0	0	0	36	78.11111111	74	10.77777778	48.66666667	39.33333333	0.222222222	125	469.5555556	0.333333333	0	0	36.33333333	85.68627451	74.90980392	8.847058824	31.49019608	31.64313725	0.137254902	127.4352941	513.7686275	29.79607843	2.792156863	7.156862745	36.43921569	81.70615866	75.70720251	5.555845511	19.75626305	42.91492693	0.100730689	153.3241127	589.6153445	55.3460334	4.274008351	12.14613779	36.89613779	78.80682294	75.38928422	4.54688154	16.74675596	46.12369192	0.113017999	167.8036835	617.3700293	58.91753872	6.065927166	13.20594391	37.00544161
Marten	1	-5380.905	-122600.7584	455	9	131	17	61	455.5	6.125	131	17	60.625	455.6124031	19.06589147	131.255814	17	40.81782946	457.0838105	25.75950026	130.6902655	16.96408121	8.973451327	459.7216495	27.38628235	130.2152325	16.91815695	7.545970966	32	87	0	2	29	7	108	288	511	7	1	20	41.875	87	15.75	8.625	28.25	2.25	108.375	336	237.875	2.625	1	20	80.00775194	86.56976744	39.47286822	44.51550388	29.20930233	0.527131783	84.52713178	418.5930233	181.3062016	3.096899225	1.38372093	19.79457364	85.7548152	85.87766788	38.47787611	51.3071317	31.52056221	0.323269131	74.29880271	407.7090057	186.2191567	2.796980739	1.413326393	19.96980739	83.65684831	84.75888912	35.61434883	51.19713865	30.25752157	0.561750473	73.34967389	401.1830423	168.7780349	2.936250789	1.346938776	20.39806438
Marten	1	-5121.905	-123647.7584	478	27	130	17	50	478.7777778	28.33333333	129.3333333	17.33333333	49.33333333	479.1501976	35.27272727	128.5533597	17.4743083	33.61264822	479.7741262	36.17631716	127.9561815	17.53781951	8.274908712	479.753244	36.06341566	128.0914609	17.59439096	-3.836333194	90	79	74	55	31	0	38	269	8	3	4	21	90.88888889	80.33333333	32.55555556	63.33333333	28.66666667	0	67.77777778	422.5555556	34.22222222	4	3.333333333	21	88.37549407	81	42.12252964	63.56916996	28.52173913	0.007905138	75.75889328	469.6482213	76.94466403	3.43083004	1.766798419	21.17391304	84.87949922	80.01095462	35.72509129	55.09650496	27.93740219	0.121022431	73.32550861	419.9102765	93.37350026	3.179447053	1.840375587	21.0808555	84.26119715	79.49455839	29.11427375	47.93742152	28.00606949	0.256802009	75.9717455	413.9880703	101.6125994	3.220803684	2.119087484	21.37463374
Marten	1	-4931.905	-122815.7584	466	30	130	17	24	467	29.5	130	17	20.9	467.8984375	25.3125	131.4453125	17	18.69140625	470.8123701	26.4495842	131.8976091	17.22557173	7.177234927	471.7130252	28.66827731	131.8768908	17.3237395	3.185714286	89	83	48	64	33	0	117	604	38	1	4	19	94.6	83.4	40.2	53	35.9	0	68.5	423.3	94.9	0.8	2	19	88.0859375	83.98046875	31.2734375	44.796875	30.8515625	0.109375	71.9296875	402.296875	167.8007813	2.31640625	1.06640625	19.55078125	85.19386694	83.62577963	32.21309771	47.75051975	29.15592516	0.346153846	72.37422037	382.2515593	154.6528067	2.414760915	1.225051975	20.13409563	80.56470588	83.2460084	29.87710084	47.75357143	28.54369748	0.744117647	73.29285714	382.0237395	132.6836134	2.953571429	1.609663866	20.48844538
Marten	1	-4881.905	-123431.7584	478	12	130	17	64	477.6666667	13.22222222	130	17	64	478.4031621	20.75098814	129.9367589	17.03162055	49.59288538	483.0031315	34.00782881	129.5876827	17.49843424	17.32254697	481.3280301	34.25622776	130.2332008	17.56604564	-4.587188612	92	85	74	66	47	0	61	403	53	0	0	21	91.22222222	85	68.22222222	69.44444444	37.77777778	0	70.11111111	417.4444444	83.22222222	0.666666667	0.444444444	20.66666667	85.30434783	84.13043478	36.61264822	56.00395257	28.81818182	0.245059289	63.16996047	362.3675889	107.0592885	2.616600791	0.727272727	20.44664032	84.75104384	81.22442589	33.0631524	52.56367432	28.86899791	0.168580376	71.87578288	393.9707724	108.2672234	3.251043841	1.788622129	20.49164927	82.00983881	79.92798828	29.02846975	47.91207871	28.45865606	0.405065941	77.45237597	406.0387272	106.2995604	3.436047729	2.368013398	21.0138162
Marten	1	-4856.905	-124201.7584	502	40	128	18	-13	502.625	41.625	128	18	-11.375	500.0742188	44.30078125	128	18	-16.0703125	492.6604264	39.38221529	129.4290172	17.92147686	-7.933437337	487.8957068	37.90219895	129.9430366	17.7817801	-7.585340314	74	74	0	47	44	0	47	409	15	1	0	20	65.875	74	29	42	29.125	2	55.875	345	37.25	4.5	0.625	20.5	76.265625	75.51171875	30.70703125	50.6953125	28.0390625	0.0625	78.29296875	415.1015625	43.4140625	5.02734375	1.78515625	20.94140625	80.13520541	77.08112324	22.02444098	44.65782631	28.33853354	0.424336973	79.55070203	406.9443578	69.92303692	4.4674987	2.811232449	21.46541862	82.38219895	78.1078534	21.10450262	42.6791623	28.17486911	0.56104712	81.63413613	400.4467016	83.86890052	3.755811518	2.571937173	21.55895288
Marten	1	-4487.905	-123420.7584	496	26	132	18	36	496.6666667	29.22222222	132	18	35.77777778	496.8171206	33.15564202	131.5486381	17.76264591	30.94941634	490.9048857	33.46361746	131.6075884	17.66320166	5.128378378	485.3851139	33.65962785	132.6633912	17.58687017	-6.083838595	94	80	40	50	27	0	47	324	20	0	5	20	93.33333333	80	27.88888889	42.66666667	23.22222222	0	57.22222222	327.7777778	82.77777778	1.444444444	2.888888889	20	87.97276265	80.63424125	16.95330739	47.98054475	24.91050584	0.307392996	63.3151751	315.6031128	107.2723735	3.747081712	2.443579767	20.08171206	80.2983368	79.85914761	22.56133056	46.04781705	28.81444906	0.52962578	73.0545738	368.9844075	95.3508316	4.177754678	2.304054054	20.68814969	80.7118963	79.83295003	25.51620322	45.29186703	29.38574117	0.579343508	82.75517458	400.121681	99.48379678	3.739075894	3.056031779	21.00689944
Marten	1	-4063.905	-123075.7584	498	33	132	18	-94	497.25	35.5	132	18	-85.375	496.7070313	35.34375	133.1484375	17.8359375	-48.30859375	488.0524131	31.25376232	135.5225739	17.55630514	-7.047742605	482.9392797	29.41561977	136.3812814	17.44870184	-5.409547739	84	78	0	51	37	0	60	402	6	0	0	22	81.5	78	4	31.75	32.375	0	76.375	370.25	38.375	1.75	3.625	22	70.6015625	78.5234375	11.5703125	37.01953125	29.0859375	0.8046875	82.75	353.5273438	88.65625	6.05859375	4.1171875	21.6484375	76.40114167	80.62272963	19.02802283	40.74987026	26.86663207	1.134924754	80.42189933	360.6746238	84.87908666	3.527244421	3.291126103	21.22677737	77.7659129	82.03580402	19.89447236	38.40368509	30.25041876	0.756909548	89.65473199	394.1901173	103.4484925	4.548576214	5.002303183	20.76737856
Marten	1	-3669.904998	-123181.7584	483	29	139	17	56	483.0833333	31.58333333	139	17	52.5	483.6015625	32.49609375	138.8359375	17.0234375	30.80859375	485.7525988	32.55873181	138.3248441	17.37214137	-15.12266112	483.9199749	30.83389051	138.8221897	17.36732135	-8.88675303	82	84	0	59	46	0	85	380	19	4	9	21	85.08333333	82.75	22.83333333	25.41666667	35	0	98.08333333	468.5	22.16666667	1.416666667	6.333333333	21	74.640625	82.3359375	25.65625	45.39453125	31.5078125	1.05859375	101.796875	433.09375	64.96875	4.984375	4.64453125	21.55078125	75.52910603	81.40904366	18.57068607	34.08679834	32.27027027	1.107068607	109.3664241	431.1195426	84.59511435	6.420997921	7.775467775	21.07900208	78.39949854	82.8054743	14.81508567	30.56226494	34.58900961	0.71730046	113.1794818	449.2248224	93.06017551	5.560175512	8.10865023	20.73652319
Marten	1	-6066.905	-124470.7584	473	40	116	18	10	472.7	34.8	116	18	10.4	472.609375	37.62890625	118.890625	17.92578125	17.60546875	474.3016121	39.37389496	119.74987	17.85387415	-1.668226729	476.7630312	39.81306259	120.2666946	17.90140255	-7.341009001	86	78	0	73	43	0	61	393	36	0	0	24	80	78	0	31.3	25.1	0.8	63	366	79.9	0.9	0.3	24	85.453125	78.34375	8.92578125	41.17578125	27.265625	0.3125	56.37109375	342.8398438	103.8007813	2.7265625	0.5	24.46875	85.73218929	77.71346854	16.4524181	44.91367655	26.53926157	0.377535101	70.85231409	393.800832	87.13416537	2.269370775	1.188767551	23.89911596	84.62842788	77.818296	19.73058405	45.14695416	26.69353151	0.352522504	76.06866234	423.2683693	78.22084991	2.493824576	1.752355035	23.8429977
Marten	1	-5904.905	-123633.7584	464	37	127	17	-25	464	36.11111111	126.1111111	17.22222222	-25.22222222	464.1523438	46.55078125	123.328125	17.4375	-17.5390625	465.2824507	41.07788162	122.1287643	17.47767394	-10.87902388	467.1344503	37.85549738	122.4098429	17.48	0.327539267	80	74	0	80	43	0	64	559	2	0	6	22	85.88888889	77.11111111	41.33333333	59.44444444	27.44444444	0	72.44444444	544.7777778	19.22222222	1	5.111111111	22	87.36328125	77.375	33.3828125	55.67578125	25.890625	0.0078125	76.88671875	529.8476563	68.5859375	1.9140625	3.05078125	22.5078125	87.03063344	78.86812046	35.54361371	52.72326064	26.16303219	0.034787124	77.45327103	469.8811007	87.05867082	2.111111111	2.109034268	22.81204569	85.42303665	79.7895288	31.89507853	52.02638743	28.05298429	0.142408377	75.78994764	444.5189529	106.9612565	2.562094241	1.695706806	22.80712042
Marten	1	-5501.905	-123846.7584	471	61	123	18	13	471	60.33333333	123	18	18.44444444	471.3540856	47.88715953	123.7159533	17.89883268	-6.856031128	473.9590249	41.28112033	125.061722	17.65975104	-14.69502075	475.1670849	36.76620661	125.1447093	17.55792555	3.95441238	89	77	64	81	41	0	76	626	50	5	27	22	85.33333333	77	36.66666667	68.55555556	33.33333333	0	67.33333333	523.5555556	32.55555556	3.888888889	5.777777778	22	83.93774319	77.09727626	36.54863813	58.19066148	28.21400778	0.038910506	84.33463035	494.5875486	51.87937743	2.190661479	2.871595331	22.11673152	85.50881743	77.89574689	30.7593361	51.40197095	27.42842324	0.109958506	76.68516598	450.5394191	89.07105809	2.741701245	1.965248963	22.30912863	84.86532831	79.40276035	29.63655374	49.9355918	26.85173568	0.317231284	72.57193643	413.2973651	95.77833542	2.759514847	1.661229611	22.09054789
Marten	1	-4547.905	-122039.7584	470	22	137	18	-21	470	22.9	137	18	-24	469.8398438	26.5625	136.59375	17.5703125	-26.85546875	469.7751695	24.01147626	137.590506	17.20709442	-11.57850809	467.7809544	25.78011352	137.6569266	17.03426529	-1.94681522	28	85	6	40	9	0	64	102	132	0	0	19	58.3	85	21.6	43.4	23	0	63.5	274.5	172.8	1.6	0.7	19	69.48828125	84.08984375	22.1015625	38.90625	27.51171875	0.578125	71.50390625	330.0625	179.75	2.01953125	0.71875	19.65234375	70.08502869	85.04694836	20.22691706	35.67709963	25.61189358	2.715179969	78.55764215	353.4913928	118.6885759	2.226395409	1.693270736	19.98435055	72.23481186	86.03531638	20.51292832	35.07294513	26.09964263	4.051923481	80.44755098	365.3205802	105.7187303	2.132226193	2.332772756	19.89846542
Marten	1	-10829.905	-73000.75844	427	23	108	14	25	426.8888889	19.55555556	108	14	24.77777778	426.9328063	28.23320158	108.027668	14.02766798	28.22924901	428.0099165	31.11325678	107.9331942	14.54279749	11.55845511	429.2204312	32.76847394	107.456144	14.77412602	3.929872305	23	80	0	0	24	28	97	180	0	0	0	37	30.22222222	80	0	1.666666667	30	22.88888889	113.2222222	205.6666667	3.555555556	6.777777778	6.555555556	36.66666667	37.03952569	79.65217391	0.980237154	6.980237154	31.41897233	16.95652174	112.8972332	296.1620553	4.869565217	11.58893281	3.830039526	36.96047431	43.29958246	79.85073069	0.919102296	6.612734864	35.33768267	15.28653445	120.776096	357.0271399	6.27348643	11.16127349	3.284446764	36.56524008	44.69039146	79.60979694	1.168097132	7.503244714	34.16328239	15.28469751	120.7372828	364.701905	7.48021771	9.974670295	3.626125183	36.21980322
Marten	1	-10703.905	-71494.75844	428	26	107	15	-27	428.3333333	29	107	15	-25.22222222	429.8705882	31.43921569	107	15	4.952941176	433.0057232	27.75598335	107.0426639	15.03485952	11.00468262	434.6793638	27.39116785	106.3147761	15.20719967	9.389284219	77	77	0	1	46	12	126	541	0	17	0	36	74.44444444	77.22222222	0	2	45.77777778	2.666666667	146.4444444	679.3333333	0.111111111	16.22222222	0.333333333	36.44444444	59.54901961	77.45882353	0.670588235	3.117647059	37.23137255	14.26666667	139.8235294	490.1803922	7.098039216	12.05882353	5.658823529	35.90196078	45.59313215	77.72840791	1.167533819	5.880853278	32.7591051	17.710718	116.6758585	354.7960458	10.67950052	8.795525494	4.322580645	34.9760666	45.12578485	77.19171201	1.390330682	7.381749686	32.55504395	16.14524906	116.8809125	349.26036	14.40832985	8.323566346	3.843449142	34.39619087
Marten	1	-8688.905	-73066.75844	483	49	106	17	-23	482.75	56.25	106	17	-18.75	482.875502	46.61445783	106	17	-31.81124498	482.1140257	38.11670236	105.1365096	16.87526767	-0.057815846	482.1931478	34.71948608	104.3372591	16.84603854	-0.701284797	39	71	48	50	10	9	67	312	104	5	1	28	35.25	71	24.875	46.5	17	5.75	80.5	251.625	46.625	1.75	0.875	28	52.29317269	69.85140562	17.06425703	40.12851406	32.74297189	4.437751004	107.5341365	346.7831325	76.37751004	1.787148594	4.248995984	27.18875502	50.65578158	69.08940043	9.014453961	28.2130621	26.0251606	5.275695931	102.1788009	338.7971092	73.16755889	2.49143469	3.133832976	27.36349036	53.58907923	69.15952891	8.198072805	26.59657388	26.29807281	4.521413276	100.5653105	347.1608137	63.53211991	3.097216274	3.156316916	27.46316916
Marten	1	-7725.905	-72363.75844	509	48	102	18	-44	508.7777778	45.88888889	102	18	-36	508.1400778	34.25291829	101.3346304	18	-27.307393	503.9446186	37.17920585	101.0250784	17.93573668	7.554336468	500.9064414	37.45237592	101.0998944	17.81055966	-1.928616684	89	61	0	60	66	0	160	642	79	53	16	25	89.55555556	61	22.22222222	40.11111111	47.33333333	0	167.4444444	633.3333333	43.88888889	22.22222222	7	25	84.34241245	61.74708171	10.6770428	34.06614786	42.82879377	0.252918288	118.3229572	501.4046693	62.86381323	14.25291829	9.023346304	25	82.81556949	63.31138976	15.40647858	38.85788924	36.74503657	1.135318704	103.9545455	471.1410658	99.47805643	6.648380355	4.994252874	25.07889237	78.53854277	63.53579725	16.76156283	40.44561774	31.76135164	1.604012672	91.98204857	421.861246	115.0141499	4.370432946	3.172544879	25.18838437
Marten	1	-6721.905	-67493.75844	549	22	79	19	-118	549.375	25.375	79	19	-110.5	549.2451362	52.74319066	79.42023346	19	-41.56420233	547.2576783	43.90681936	79.15825091	19	-0.792816242	545.5808408	43.99121523	79.16000837	19.02405355	-6.942271491	80	30	0	41	26	0	63	393	122	0	1	20	80.875	30	5.875	21.375	23.125	0	60.125	372.875	81.875	1.375	1	20	85.90272374	31.02723735	13.30350195	42.21400778	26.15564202	0.019455253	94.00389105	460.3035019	57.52529183	4.443579767	3.871595331	20.14007782	86.47943779	33.72618428	26.56741281	48.29932327	29.27485685	0.234252993	96.18219677	504.5512754	44.6376887	2.869338886	2.88912025	20.62051015	86.36456808	34.02530851	22.64275256	47.24618281	31.85170466	0.193055846	102.5574148	526.4162309	51.62497385	3.808408283	3.702363522	20.75130726
Marten	1	-6669.905	-70267.75844	539	69	89	19	-23	539	69.3	89	19	-38.9	539.2170543	48.46899225	89.12403101	19	-25.12015504	538.3792208	46.28207792	88.38909091	18.99636364	-8.685194805	535.0345044	45.46675031	89.13822668	18.8615642	-3.644918444	83	39	0	26	44	0	160	720	85	6	29	21	82.7	39	13.1	26.3	46.2	0	169.4	653.7	90.3	7	16.4	21	81.04263566	41.29457364	11.78682171	31.78294574	51.40310078	0.162790698	180.8139535	649.375969	83.10852713	12.04651163	10.39534884	21.47286822	83.68363636	43.42181818	14.64051948	34.4561039	40.78701299	0.166233766	132.2555844	538.0176623	68.94805195	7.353246753	7.257142857	21.84623377	84.09033877	44.62128816	17.46633208	41.23212045	37.5453785	0.150773735	117.2990381	507.5685905	76.58657465	6.343161857	5.988289419	22.04265997
Marten	1	-6630.905	-65460.75844	549	61	75	19	101	549.1111111	61.44444444	75	19	94.55555556	548.9727626	50.45136187	75.10116732	19.28404669	60.76264591	547.6762226	45.47948286	75.51770658	19.31984261	7.627318718	545.9769722	46.38258094	75.87095303	19.28568171	4.168946648	80	29	0	36	67	0	250	804	40	11	10	19	83.11111111	29	21.33333333	21.44444444	48.77777778	1.222222222	166.7777778	640.2222222	47.55555556	9.777777778	8.111111111	18.55555556	84.56809339	28	26.89494163	50.82490272	36.54474708	0.443579767	122.6848249	554.1322957	37.58754864	3.747081712	4.832684825	18.39688716	82.85666105	27.12647555	16.63293985	45.96514896	37.15177066	0.176503654	127.6166386	555.0528387	50.72849916	5.612141653	7.985947161	18.19561551	81.37938896	27.23369813	17.1630187	44.87323301	37.7998176	0.15503876	128.8139535	550.6354309	48.41085271	5.490652075	7.067715458	18.13588691
Marten	1	-5927.905	-72240.75844	507	36	100	18	-33	507.3	30.1	100	18	-23.8	507.84375	41.453125	100	18	-3.890625	509.8586333	45.67501304	98.86645801	17.80438185	7.164840897	512.0656597	44.43968953	98.72435494	17.81791483	-0.204111601	85	65	0	65	48	0	59	386	0	0	0	25	87.9	65	6.4	61.7	38.9	0	83.9	455.2	94.3	0.4	0.3	25	78.20703125	66.2265625	24.97265625	48.625	28.87890625	2.43359375	78.64453125	410.3789063	146.0273438	3.37109375	1.76953125	25	85.13771518	66.17840376	24.6541471	48.05320814	34.54251435	0.547209181	95.97130934	476.5080856	118.4501826	4.194574857	3.32446531	25.04486176	87.2624292	65.09586742	26.44640235	49.18774911	33.59429411	0.274176631	91.55695406	458.9668555	135.4696874	4.092301238	3.366058318	24.88902874
Marten	1	-4651.905	-67217.75844	556	31	74	19	56	555.5555556	35.66666667	75.33333333	19	56.88888889	555.5058824	42.02745098	75.92156863	19	40.49411765	553.9348279	44.42544317	75.99895725	19	8.893117831	552.655129	45.42584435	76.31969792	18.96664569	1.401300608	79	37	0	21	23	0	64	328	5	0	0	19	81.55555556	39	2.666666667	40.22222222	35.33333333	0	84.11111111	446.2222222	60	0.888888889	0.444444444	19	86.48235294	39.25098039	13.59607843	45.53333333	32.24705882	0.188235294	89.78431373	469.345098	79.97647059	3.415686275	2.015686275	19.34509804	86.35974974	35.6903024	23.64702815	47.48800834	30.54118874	0.142335766	90.88321168	482.9374348	69.59332638	3.579770594	2.317518248	19.14025026	84.90350325	34.48982589	21.83742396	46.12565555	30.69162996	0.189007762	91.48814768	469.9366478	68.02013845	3.878539962	2.550451017	18.88525278
Marten	1	-4605.905	-65504.75844	560	15	74	19	58	560.3	14.7	74	19	53.6	560.3215686	35.46666667	74	19	17.92156863	560.4247788	32.2644456	74	19	-9.109838626	559.7989496	40.06365546	74.11785714	19	-4.911764706	87	24	0	50	65	0	155	761	12	0	1	17	87.6	24	12	58.1	51.7	0.2	131.2	667	46.4	1.8	2.6	17	86.61568627	24.11372549	28.71372549	56.23137255	32.14509804	0.415686275	99.71764706	523.9921569	44.94509804	5.474509804	3.854901961	17.08235294	83.05726184	24.4945341	17.82352941	42.95210828	30.63925039	0.219156689	90.72097866	464.8745445	49.23217074	4.501821968	2.564809995	17.28735034	82.20588235	25.26806723	16.89096639	40.54768908	34.23592437	0.207352941	108.6911765	496.5632353	56.01932773	4.703781513	4.677731092	17.20651261
Marten	1	-2649.904998	-63461.75844	578	23	73	19	-67	577.75	37.375	73	18.875	-59	577.4642857	41.13839286	73.20535714	18.77678571	-34.15625	576.6230725	48.37007424	73.27984009	18.73101085	-9.127355797	575.2474501	47.57583149	73.64412417	18.53769401	-2.405099778	81	21	2	5	61	0	254	873	309	11	35	17	81.5	21.25	0.625	12.75	52.125	0	203.75	798.5	232.5	11.125	22.625	17	80.01339286	22.5625	3.575892857	19.26785714	53.83928571	0.138392857	194.7366071	721.0223214	132.0044643	7.446428571	18.48214286	16.58482143	81.67618504	24.40434038	9.644774415	26.22786979	45.23929183	0.384922901	155.35751	605.5242718	76.89206168	6.519703027	9.666476299	16.6419189	81.98070953	25.94878049	9.825720621	26.7940133	43.25055432	0.457427938	146.8419069	578.5973392	72.88536585	7.267405765	9.090243902	16.96141907
Marten	1	-2394.904998	-68067.75844	583	54	76	19	20	583	42.875	76	19	24.875	581.4257813	44.66015625	77.734375	18.7109375	5.25	576.9163579	46.90471149	78.694018	18.42773954	-4.786130228	573.3489649	47.56104774	78.93557245	18.35171103	-6.137515843	84	37	0	15	73	0	176	666	21	1	1	17	78.625	35	12.5	26.875	67.125	0	158.25	593.375	69.625	10.875	4.25	17.125	85.1171875	34.71875	14.12890625	41.31640625	42.16796875	0.171875	125.2382813	508.671875	76.90234375	13.82421875	8.9375	17.3125	83.70142933	33.99841186	13.98835363	39.33509794	39.80624669	0.154049762	123.2525146	492.077819	72.88406564	9.63578613	7.236633139	17.37586024	83.10097169	35.42839037	14.61787072	39.960921	36.86818758	0.2539079	116.0236586	479.8745247	71.10709759	7.558512886	6.062737643	17.58491762
Marten	1	-57236.905	60139.24156	27	4	61	15	-2	27.8	3.8	61	15	-1	28.01694915	2.754237288	60.61016949	14.27118644	-0.550847458	31.81504702	2.106583072	60.53605016	14.28996865	2.020376176	33.71553229	2.084642234	60.67277487	14.32460733	1.569808028	68	76	0	0	13	26	49	456	2	1	0	98	62.4	77.8	0	2.4	12.8	29.4	51	444.6	58.8	0.2	0	98	29.61016949	77.27118644	0.847457627	5.36440678	8.610169492	71.6779661	49.65254237	234.1779661	24.39252336	0.485981308	0	98	35.60344828	73.4169279	0.156739812	5.47492163	11.72884013	61.53448276	46.88401254	280.1677116	21.19023569	7.196969697	0.292929293	98	34.79668412	73.95724258	0.087260035	6.797556719	10.58115183	54.85602094	41.39005236	252.6692845	23.45916515	9.778584392	0.384754991	98.01905626
Marten	1	-57100.905	58727.24156	34	2	61	15	-1	33.42857143	1.285714286	61	15	-1	33.25531915	1.744680851	61	14.84574468	0.872340426	33.50907258	1.433467742	61.20766129	14.44758065	1.291330645	35.00653207	1.402612827	61.17220903	14.30760095	0.995249406	23	78	0	8	29	17	35	175	8	0	0	98	33.57142857	78	0	6.285714286	13.14285714	64.57142857	51.28571429	280.2857143	10.28571429	3.714285714	0.142857143	98	38.7712766	78.26595745	0	3.936170213	17.42021277	58.51595745	51.95744681	317.6861702	15.13829787	12.50531915	0.590425532	98	37.88608871	77.30645161	0	5.242943548	17.99193548	56.80846774	47.40927419	295.3800403	19.836714	11.88336714	0.531440162	98.17444219	39.09382423	76.87589074	0	4.977434679	16.93171021	55.55522565	48.85332542	302.3366983	21.75587703	14.09885473	0.629294756	98.22182037
Marten	1	-46146.905	-11081.75844	294	13	131	15	2	294	14.33333333	132.1111111	15	5.444444444	293.8554688	24.3046875	133.609375	14.890625	14.7890625	292.5832898	27.46005222	133.8229765	14.82663185	7.288772846	289.9293227	25.5778292	132.9316365	14.99221708	7.213925116	80	84	2	26	14	4	112	593	6	1	1	48	74.77777778	84	0.888888889	27.66666667	17.55555556	0.888888889	87.88888889	474.5555556	7.222222222	0.444444444	2	48	72.40625	83.97265625	3.95703125	23.30078125	21.1953125	0.5546875	100.8671875	519.2265625	11.91015625	0.859375	1.4296875	49.34765625	73.71383812	82.54986945	6.449086162	25.14203655	24.23968668	0.568668407	99.28198433	527.0177546	20.72584856	1.802610966	2.711749347	48.95509138	71.85023138	80.49978965	8.58729491	23.24000841	29.33108961	0.883676904	97.15902398	495.619268	34.04816996	2.93331931	2.801851073	49.24547749
Marten	1	-45585.905	101217.2416	30	1	63	13	0	29.6	1.4	63	13	-0.2	29.87323944	1.797101449	63	13	-0.408450704	31.10714286	1.473958333	63	13	-0.691964286	31.78191489	3.343373494	63	13.26984127	0.82712766	37	78	0	5	63	77	49	322	13	0	0	92	37.8	78	0	6.2	43.8	65.6	48.4	302.6	27.6	0	0	92	30.57746479	78	0	5.366197183	13.88732394	76.53521127	40.54929577	232.6478873	9.647058824	0.838235294	0.014705882	92	31.05777778	75.22666667	0	6.368888889	12.60888889	72.69333333	38.95555556	237.6533333	17.04395604	0.631868132	0.005494505	92.26222222	35.95238095	76.05026455	0	5.671957672	12.65873016	70.68518519	39.55555556	258.8544974	13.91639871	0.588424437	0.022508039	92.22994652
Marten	1	-45502.905	-10969.75844	299	14	136	15	0	299	14.77777778	136	15	1.333333333	299.0634921	18.43650794	137.3571429	14.96031746	1.337301587	299.0838979	22.90620115	137.4757686	14.82751433	3.274101094	297.9603292	24.09727791	136.6936062	14.8704368	6.814939861	77	84	0	2	14	0	88	538	0	0	0	48	80	84	0.222222222	2.333333333	13.44444444	0	90.55555556	531	0.666666667	0.444444444	0	48	73.72222222	82.92063492	0.095238095	4.706349206	16.48412698	0.416666667	99.29761905	501.7380952	1.650793651	1.380952381	0.277777778	46.6468254	71.38665972	81.80927566	1.410109432	9.890568004	22.14069828	0.976550287	100.0015633	487.7410109	9.706096925	2.754559666	0.981761334	46.75612298	69.52057396	81.20130829	3.757121756	16.5944292	25.56003376	1.52985862	96.38679046	467.5809242	17.5944292	2.982485756	1.87761131	46.380249
Marten	1	-45085.905	102105.2416	32	1	63	13	0	32	1.6	63	13	-0.2	32.85964912	4.824561404	63	13.71052632	3.596491228	33.34563107	4.696390658	63	13.63127413	2.52815534	33.73975904	3.273316062	63	13.6542617	1.169879518	39	78	0	0	10	78	49	333	15	0	0	92	39.4	78	0	3.2	16	78.4	48.8	320.6	17.8	0	0	92	45.31578947	79.50877193	0	3.307017544	14.33333333	68.53508772	44.75438596	319.254386	7.614035088	0.578947368	0.087719298	92.27192982	39.48455598	76.72007722	0	5.557915058	12.32818533	66.99227799	41.20656371	284.6544402	12.77699531	0.558685446	0.0657277	92.46153846	38.1212485	74.97358944	0	5.1272509	12.91116447	71.1152461	42.97839136	286.7647059	13.1075419	0.412011173	0.040502793	92.33211233
Marten	1	-45011.905	101621.2416	32	NA	63	13	-3	32	2	63	13	-3.333333333	32.17557252	2.45631068	63	13.16666667	-0.122137405	32.63805104	4.520725389	63	13.46420323	2.454756381	33.09327217	4.05360134	63	13.54946728	1.698776758	32	0	0	5	6	84	38	197	NA	NA	NA	92	28.16666667	13	0	3.166666667	5	83	33.5	176	5	2	0	92	36.60606061	72.63636364	0	5.265151515	13.62878788	67.00757576	38.6969697	262.2878788	19.05319149	0.425531915	0	92.27272727	39.31639723	76.1778291	0	4.752886836	12.87990762	68.45727483	40.92840647	280.0461894	12.65	0.569444444	0.063888889	92.38568129	37.87671233	75.13089802	0	5.389649924	12.34094368	69.1369863	41.19178082	276.7701674	12.44198895	0.581952118	0.053406998	92.36687307
Marten	1	-44513.905	102405.2416	36	5	63	14	4	35.88888889	6	63	14	1.222222222	35.51685393	4.271084337	63	13.91061453	1.224719101	34.74576271	3.577106518	63	13.92473118	1.767334361	34.13596914	2.734631148	63	13.82516811	0.808100289	36	79	0	4	8	76	43	237	0	0	0	92	36.22222222	79	0	4.111111111	8.555555556	76.22222222	45.77777778	276.4444444	9.777777778	0.111111111	0	92	38.87150838	71.97206704	0	4.251396648	10.67039106	69.40782123	44.62569832	300.2681564	11.57432432	0.47972973	0.033783784	92.41340782	40.02150538	75.32104455	0	4.273425499	13.64208909	72.35791091	44.60983103	300.7173579	13.37627119	0.337288136	0.047457627	92.27484472	36.85014409	74.32853026	0.289296046	5.834774256	16.04322767	72.56388088	42.15754083	278.5052834	15.73	0.285555556	0.031111111	92.20974155
Marten	1	-44418.905	103246.2416	34	0	63	14	0	34	0.2	63	14	0	34.06097561	0.359756098	63	14	-0.073170732	33.87721692	0.973352034	63	13.92234332	-0.688949523	33.32269198	2.028545941	63	13.94061962	-0.113891286	39	77	0	4	10	75	49	333	0	0	0	92	39.2	77	0	4.2	14.6	77.6	49	327.4	3	0	0	92	34.48780488	77.64634146	0	8.475609756	27.31707317	78.06097561	42.93292683	274.9390244	15.86585366	0.103658537	0	92.25	30.35013624	74.17574932	0.818553888	5.882833787	18.21662125	74.46594005	38.84332425	241.3828338	20.26100152	0.100151745	0	92.10997067	28.57228916	74.79604131	1.207937877	6.209982788	15.99139415	69.16523236	35.57745267	222.651463	19.18804243	0.225650916	0.020250723	92.31306715
Marten	1	-44016.905	103063.2416	35	1	63	14	-2	35	1.444444444	63	14	-0.888888889	35.016	1.517857143	63	14	-1.368	34.27204783	1.066460587	63	13.94328358	-0.89387145	33.46980462	2.032377428	63	13.93899204	-0.48312611	40	80	0	8	17	79	48	303	18	0	0	91	32.77777778	70.55555556	0	7.777777778	14.44444444	81.22222222	42.11111111	247	14.55555556	0	0	91	32.20634921	70.56349206	0	7.214285714	18.5952381	78.70634921	41	244.531746	26.00952381	0	0	91.248	31.40597015	73.97462687	0	5.647761194	18.68358209	75.2880597	39.98358209	250.161194	17.43485342	0.076547231	0	92.02177294	28.86118479	74.67108753	0.621669627	6.385499558	16.0397878	69.33687003	36.12466844	225.8443855	19.85699899	0.283987915	0.019133938	92.2987013
Marten	1	-43735.905	103368.2416	34	4	63	14	7	34	4.333333333	63	14	6.166666667	34.05	4.588235294	63	14	-0.966666667	33.04780115	1.763636364	63	13.97718631	-1.606118547	32.82	1.354330709	63	13.93447293	-1.174285714	7	79	0	0	10	100	38	58	NA	NA	NA	NA	27.5	79	0	0.333333333	29.5	64.5	42.33333333	197.8333333	NA	NA	NA	NA	28.33333333	79	0	4.816666667	14.05	72.28333333	37.35	222.3833333	16.75757576	0	0	91	24.32129278	76.56273764	0.573613767	6.205323194	17.69011407	70.58365019	32.51901141	190.1064639	25.7	0.32173913	0.013043478	92.0297619	25.84235518	74.59639126	1.811248808	6.45014245	16.46438746	69.48812915	34.18708452	204.7150997	20.51224707	0.214057508	0.006389776	92.22334004
Marten	1	-43318.905	104596.2416	28	0	63	14	0	28	0.8	63	14	0	27.06896552	0.091954023	63	14	-0.057471264	26.42307692	0.634615385	63	14	-0.21875	26.42374616	0.858031088	63.01940756	13.93054137	-0.629477994	40	78	0	5	9	79	48	303	0	0	0	92	31.6	78	0	3.6	10.6	81.6	40.8	232.4	49.8	0.4	0	92	32.25287356	78	0	4.954022989	13.06896552	74.93103448	42.14942529	261.0344828	14.97701149	0.149425287	0	92.08045977	31.17788462	78.03365385	0	5.204326923	12.22115385	73.35576923	40.61298077	254.6081731	16.59375	0.100961538	0	92.50480769	23.24719101	78.06741573	1.839139344	7.458631256	11.76813075	62.03575077	30.82839632	179.834525	19.40528634	0.475770925	0.105726872	92.55305466
Marten	1	-43195.905	103758.2416	33	3	63	14	-7	32.75	3.125	63	14	-7.25	32.3442623	4.12	63	14	-4.786885246	31.9137931	3.596273292	63	14	-2.959770115	30.30249633	1.655436447	63	13.99561404	-1.447870778	34	78	0	6	7	86	42	210	NA	NA	NA	92	31.75	78	0	9.5	8.5	82.5	38.75	210.5	17	0	0	92	27.3968254	78.44444444	0	4.619047619	12.6031746	60.76190476	39.17460317	212.952381	19.17948718	1.871794872	0.153846154	92.3015873	18.69886364	78.93181818	0	4.045454545	14.82386364	64.79545455	27.73295455	145.0909091	26.25735294	0.786764706	0.044117647	92.39375	21.28216374	76.9005848	2.205882353	6.590643275	14.15643275	66.23684211	29.59795322	167.4181287	21.45867099	0.262560778	0.009724473	92.24054463
Marten	1	-42486.905	107757.2416	28	0	63	14	-1	27.6	0	63	14	-0.9	27.42396313	0.119815668	63	14	-0.271889401	28.96360153	0.747126437	63	13.99712644	0.045977011	31.22420838	0.596016343	63.00102145	13.99846782	-0.407558733	27	77	0	5	7	86	43	241	24	24	1	91	27.6	77	0	8.9	12	81.7	33.6	212	6.6	3.7	0.2	91	27.15668203	76.87096774	0	8.129032258	12.76958525	79.07834101	33.33640553	208.8709677	9.97235023	0.447004608	0.055299539	91.10138249	30.45402299	74.848659	0	9.487547893	12.97318008	66.7289272	35.57950192	221.9645594	17.03742802	4.576775432	0.527831094	91.18522073	32.17671093	75.92032686	0.051072523	8.981103166	13.14147089	62.68998979	35.43360572	221.3110317	21.63514902	5.876670092	0.632065776	91.10020555
Marten	1	-42157.905	108116.2416	33	4	63	14	0	32.42857143	3.428571429	63	14	0.714285714	31.26086957	1.919254658	63	14	0.335403727	32.29395349	0.868837209	63	14	-0.655813953	34.55361596	2.316708229	63	13.99833749	0.809226933	70	77	0	0	16	21	54	491	5	0	0	91	52.71428571	77	0	4.571428571	12.57142857	55.42857143	54.42857143	403	40.42857143	0.571428571	0.285714286	91	41.55279503	77	0	5.130434783	12.45962733	74.72670807	46.03726708	313.7267081	13.54658385	0.161490683	0.068322981	90.98136646	35.05674419	75.96930233	0	7.362790698	14.11534884	66.2455814	40.3255814	256.9655814	19.45293569	5.074557316	0.612301957	90.88443616	36.15835411	76.41064007	0.08312552	7.14879468	14.18620116	62.22111388	39.93931837	255.5436409	21.658159	6.867782427	0.744769874	90.94100418
Marten	1	-42059.905	109176.2416	33	0	63	14	0	33	0	63	14	0	33.30845771	0	63	13.99502488	-0.243781095	34.65249089	0.737545565	63	13.99878493	-0.854191981	36.31846414	1.92998306	63	13.99943535	-0.236589497	60	77	0	3	13	57	49	398	16	0	0	91	56	77	0	2.625	17	55.75	52.25	407.75	15.75	0	0	91	44.19900498	74.65174129	0	4.054726368	13.35323383	58.10447761	47.88557214	333.1641791	13.6119403	6.432835821	0.781094527	91	41.490887	76.41798299	0	5.183475091	18.10085055	63.35358445	46.84690158	311.3742406	18.15327565	6.770086527	0.782447466	90.90852905	38.42348955	76.55166573	0	5.918690006	14.79954828	66.11405985	44.07453416	286.4895539	17.24416619	4.960728515	0.592487194	90.68070575
Marten	1	-41816.905	109217.2416	36	0	63	14	0	36.11111111	0	63	14	-0.444444444	35.46808511	0.303191489	63	14	-0.324468085	36.08897877	1.408493428	63	13.99898888	-0.613751264	37.46676892	2.334355828	63.05112474	13.99948875	-0.014314928	40	77	0	4	10	78	48	303	15	0	0	91	41.22222222	77	0	4	10	73.77777778	48.88888889	333.5555556	14.66666667	0	0	91	42.06914894	77	0	4.319148936	18.34042553	73.90425532	46.5212766	318.5851064	12.2606383	0.175531915	0.085106383	91	40.12436805	76.77249747	0	5.244691608	16.60768453	65.40444894	45.95652174	300.570273	19.9774359	5.967179487	0.692307692	90.76	38.43762781	77.32617587	0	5.652351738	14.66871166	67.5291411	44.74233129	286.2776074	17.38774459	4.834191555	0.588568486	90.63336766
Marten	1	-41420.905	108620.2416	45	2	63	14	-5	44.88888889	2.333333333	63	14	-5.555555556	44.41628959	5.162895928	63	14	-1.063348416	41.99696663	5.470171891	63.04853387	14	1.627906977	39.37295082	3.711885246	63.15901639	14.01352459	1.294262295	6	78	0	11	9	100	7	34	0	1	0	90	22.11111111	78	0	9.333333333	5.777777778	83.33333333	28.22222222	148.1111111	15	9.333333333	1.222222222	90	40.04524887	78.2760181	0	4.018099548	15.08144796	58.52488688	49.13574661	302.3076923	23.86425339	13.45701357	1.56561086	90.16742081	39.25682508	78.47320526	0	4.323559151	15.29828109	69.25075834	46.28210313	290.9635996	17.9049545	6.096056623	0.733063701	90.60060667	38.59139344	77.79508197	0.040983607	5.579918033	13.67254098	65.8795082	44.18401639	283.1340164	20.02431987	5.401071723	0.65704864	90.72918384
Marten	1	-41420.905	108627.2416	45	2	63	14	-5	45	2.333333333	63	14	-5.555555556	44.42600897	5.228699552	63	14	-1.01793722	41.95691383	5.440881764	63.0490982	14	1.583166333	39.36669401	3.710008203	63.15873667	14.01312551	1.289171452	6	78	0	11	9	100	7	34	0	1	0	90	19.11111111	78	0	11.55555556	6.333333333	84.11111111	24.77777778	126.3333333	14.88888889	9.333333333	1.222222222	90	40.27802691	78.28251121	0	4.058295964	15.04035874	58.65022422	49.19730942	303.3632287	23.87892377	13.33632287	1.551569507	90.17488789	39.21042084	78.46893788	0	4.298597194	15.33366733	69.25951904	46.30360721	291.0961924	17.79258517	5.99498998	0.729458918	90.59819639	38.59885152	77.79491386	0.041017227	5.511074651	13.66365874	65.92001641	44.20959803	283.3539787	19.97566007	5.402640264	0.656353135	90.72937294
Marten	1	-41420.905	108628.2416	45	2	63	14	-5	45	2.333333333	63	14	-5.555555556	44.42600897	5.228699552	63	14	-1.01793722	41.95295295	5.44044044	63.04904905	14	1.578578579	39.36695367	3.709307093	63.15908159	14.01312013	1.288642886	6	78	0	11	9	100	7	34	0	1	0	90	19.11111111	78	0	11.55555556	6.333333333	84.11111111	24.77777778	126.3333333	14.88888889	9.333333333	1.222222222	90	40.27802691	78.28251121	0	4.058295964	15.04035874	58.65022422	49.19730942	303.3632287	23.87892377	13.33632287	1.551569507	90.17488789	39.2012012	78.46946947	0	4.297297297	15.33133133	69.25125125	46.3003003	291.049049	17.79079079	5.988988989	0.728728729	90.5975976	38.59942599	77.79458795	0.04100041	5.510865109	13.65805658	65.92660927	44.21074211	283.3595736	20.06969072	5.400412371	0.656082474	90.72907216
Marten	1	-40075.905	108616.2416	50	4	64	15	13	50	6	64	15	11.75	50.26190476	5.523809524	64	15	9.952380952	49.7166362	5.314442413	64	14.41133455	3.299817185	48.13987138	5.13559322	63.80385852	14.26527331	3.22266881	49	81	0	0	63	82	43	320	0	0	0	90	32.75	81	0	1.25	23.25	76.75	31.25	224	0.5	0	0	90	32.4047619	80.23809524	0	7.428571429	13	60.16666667	37.78571429	249.1190476	12.47619048	4.547619048	1.476190476	90.14285714	36.15722121	79.37842779	0	5.095063985	10.56855576	71.68190128	43.83363803	271.7330896	16.14808044	3.530164534	0.521023766	90.42778793	35.89951768	78.95980707	0	5.269292605	9.759646302	70.3255627	46.20096463	262.721865	14.15359741	3.691996766	0.466451091	90.39951768
Marten	1	-37974.905	118814.2416	48	0	66	15	-3	48	0	66	15	-2.75	48.4173913	1.356521739	65.83478261	14.83478261	-2.27826087	46.79069767	1.823255814	65.63875969	14.60465116	-1.579844961	46.38004614	2.224913495	65.49019608	14.48615917	-1.734140715	7	81	0	0	12	100	39	63	5	2	0	88	25.75	81	0	1.25	44	86.5	47.25	202	3.75	1.5	0	88	10.33913043	81.00869565	0	19.93043478	10.75652174	46.20869565	19.53043478	82.6173913	14.40869565	0.930434783	0.026086957	88.07826087	20.30542636	80.27906977	0	10.26666667	12.32093023	66.88682171	29.0372093	150.6294574	16.42945736	1.224806202	0.060465116	88.28682171	30.69607843	80.63206459	0.057670127	8.922145329	12.25201845	61.84602076	35.52249135	218.3765859	18.38479532	2.386549708	0.5	88.38596491
Marten	1	-37886.905	119145.2416	48	1	66	15	0	48.16666667	1.333333333	66	15	-0.666666667	47.99358974	1.596153846	65.89102564	14.89102564	-1.33974359	48.02987198	2.226173542	65.74822191	14.70554765	-1.561877667	47.98950856	2.503036996	65.65543898	14.53672004	-2.504693539	16	81	0	0	26	100	38	143	34	1	0	88	16.16666667	80.33333333	0	0	26.16666667	97.16666667	40	144.1666667	38.5	1.333333333	0	88	14.49358974	79.93589744	0	5.897435897	13.17307692	69.87820513	24.44871795	115.7371795	23.94871795	0.602564103	0	88	19.25889047	80.32432432	0	9.174964438	12.63869132	68.17496444	28.56330014	147.1948791	17.0113798	0.718349929	0.022759602	88.21621622	32.32965213	80.5759249	0.055218112	6.630590834	12.69188294	64.26007731	37.21148537	228.1628934	19.77218768	2.405313737	0.477105709	88.18598078
Marten	1	-37465.905	120404.2416	53	0	66	15	-2	52.5	0	66	15	-2	52.02054795	2.575342466	66.16438356	15	-1.931506849	49.83615222	1.799154334	66.07610994	14.89534884	-1.405919662	50.14833333	2.2825	65.915	14.77416667	-1.670833333	39	79	0	0	69	79	49	330	0	0	0	87	29.83333333	79	0	4.833333333	52	83	47.5	227.3333333	11	0.666666667	0	87	12.97260274	79.4109589	0	9.363013699	18.34931507	64.1369863	28.70547945	104.5273973	17.93150685	1.636986301	0.02739726	87.16438356	17.28012685	79.88900634	0	16.60570825	13.69661734	58.09196617	27.2832981	128.5137421	19.24418605	1.142706131	0.049682875	88.07399577	30.52541667	80.36458333	0	9.66625	13.83208333	59.90125	36.78625	218.8066667	20.92172457	3.021766429	0.542067811	88.226036
Marten	1	-34719.905	124447.2416	68	8	68	15	0	68.22222222	6.888888889	68	15	-1	68.43529412	7.517647059	68	15	-4.329411765	69.45686513	5.493317132	68.02673147	15.10085055	-1.253948967	69.81010453	4.981416957	67.91114983	15.13937282	-1.418699187	27	82	0	9	19	85	38	182	12	1	0	86	15	82	0	18.55555556	15.55555556	68.44444444	18.88888889	92.22222222	73.44444444	0.111111111	0	86	24.23529412	82.35294118	0	22.78823529	12.07058824	49.63529412	28.76470588	173.1764706	38.58823529	3.588235294	0.835294118	86	24.46780073	82.24665857	0	29.93438639	11.67314702	36.84082625	29.38517618	187.5905225	29.22600243	4.663426488	1.002430134	86.22843256	26.10801394	81.96922184	0.197444832	31.78106852	11.7659698	31.57317073	29.81184669	192.2026713	29.83855981	4.772357724	1.023809524	86.36933798
Marten	1	-34538.905	125826.2416	83	9	69	16	0	83.11111111	10.22222222	69	16	1.111111111	83.93959732	10.63758389	69	16	1.422818792	85.98235294	8.541176471	69.01911765	15.98529412	-4.273529412	88.95901179	10.26558113	69.39977541	15.97024144	-2.047725997	83	86	0	0	35	0	80	564	255	3	16	83	80.55555556	86.88888889	0	0	44.11111111	0.111111111	83.33333333	629.2222222	101.5555556	8.888888889	5.111111111	83	71.31543624	86.80536913	0	1.476510067	34.89261745	19.7114094	77.75167785	567.2281879	91.53691275	14.22147651	5.785234899	83.12080537	57.73676471	85.60882353	0.079411765	4.067647059	26.76911765	26.35147059	61.85	439.7544118	89.25735294	10.88676471	4.379411765	82.88088235	61.9747333	86.13812465	0.33745087	3.909601348	31.20550253	17.59404829	73.28860191	468.1246491	99.57495789	12.36777092	6.791690062	83.00336889
Marten	1	-29319.905	4015.241557	490	65	91	17	17	488.8	58.6	91	17	22	488.5215686	48.23529412	92.05882353	17.21176471	33.71372549	488.1787013	39.38961039	95.21298701	17.43376623	10.05662338	488.6849832	32.08661913	96.48993289	17.67806208	5.158347315	79	70	77	71	38	0	74	392	0	0	0	49	80.5	70	67.6	66.5	38.7	0	89.3	453.2	2.6	1.4	2.1	49	71.70980392	68.17647059	27.93333333	52.34901961	34.57647059	0.376470588	90.54901961	395.5215686	33.48627451	4.521568627	3.023529412	47.39215686	72.10597403	66.06181818	16.02233766	34.66493506	37.92831169	0.429090909	123.2696104	471.2685714	38.74649351	6.04987013	4.839480519	49.97090909	72.0159396	64.17491611	12.79844799	30.69001678	37.22336409	0.962038591	122.8697567	465.6684144	41.20952181	8.175125839	5.291317114	51.8397651
Marten	1	-28280.905	186562.2416	59	29	76	15	-8	59.125	27.375	76	15	-5.875	61.09	16.93	75.71	14.71	-2.35	65.38998957	19.18704284	75.62916667	14.57708333	5.132429614	67.04300626	17.70138018	76.35434057	14.71160267	3.858872651	81	82	0	0	29	1	73	650	4	1	0	78	76	82	0	0	24.75	23.375	77.375	627	5.666666667	2	2.333333333	78	72.67	77.52	0	0.02	22.37	23.4	72.83	540.27	7.722891566	2.686746988	4.228915663	78	71.92916667	76.48958333	0	0.282291667	26.35729167	19.009375	73.68958333	552.8770833	18.10309278	4.315721649	5.979381443	75.98969072	74.78631052	77.66986644	0	0.273372287	25.8572621	14.72746244	70.05133556	551.2959098	29.05896116	5.218998596	5.489003276	74.10669162
Marten	1	-27956.905	189230.2416	33	6	75	14	-30	33.66666667	5.666666667	75	14	-27.88888889	38.19767442	13.74418605	75	14	-11.08139535	50.57857143	19.48690476	76.19285714	14.40119048	-1.46547619	62.31026581	21.68652612	76.83409716	14.48808433	-2.296975252	58	78	0	0	9	33	47	301	NA	NA	NA	NA	52	52	0	0	4	30.33333333	29.88888889	197.7777778	NA	NA	NA	NA	71.73255814	70.74418605	0	0	9.023255814	10.12790698	40.51162791	337.6744186	1.722222222	2.666666667	0.055555556	78.55555556	72.59880952	75.66904762	0	0.032142857	19.31428571	8.398809524	57.48809524	453.6880952	28.46361186	5.540431267	3.75606469	75.28167116	75.71952337	78.43904675	0	0.104032997	23.236022	6.509165903	62.54812099	501.4216315	42.94951456	6.987378641	4.510194175	72.85873786
Marten	1	-23783.905	-25943.75844	446	25	120	17	22	444.6666667	26	120	17	23.11111111	445.1102362	25.42125984	119.1968504	17	19.01968504	451.2434964	29.29708637	118.5312175	17.04318418	13.33194589	458.3156682	28.33326351	117.9909929	17.18370339	4.987850859	83	74	0	51	8	4	45	277	4	2	2	32	82.55555556	74	1.888888889	36.44444444	12.66666667	1.777777778	54.66666667	303.8888889	9.222222222	1.555555556	4.222222222	32	78.88188976	74.37007874	6.818897638	29.39370079	23.06299213	1.539370079	85.11023622	390.023622	20.44094488	2.153543307	3.885826772	32	82.23569199	74.53225806	10.66493236	42.18418314	25.22424558	2.052029136	85.42663892	385.39282	44.33246618	3.521331946	3.147762747	32.15192508	82.26895685	74.77461248	11.01612903	44.06221198	25.6581483	2.083787181	87.15982405	385.2949309	48.85400084	3.854629242	3.721826561	32.53707583
Marten	1	-11319.905	-49984.75844	546	31	122	17	54	545.8	35.5	122	17	56.6	544.8078431	39.56470588	121.9372549	17	37.27058824	543.2857143	34.98597403	122.8514286	16.91948052	7.397402597	542.0919203	36.71437566	123.0942288	16.94900315	-6.855823715	3	80	0	0	34	0	29	39	14	16	0	21	3	80	0	2	34.3	3.3	17	22.8	36.9	13.1	0	21	8.419607843	77.74901961	17.01176471	3.580392157	19.19607843	16.38431373	69.10588235	87.70196078	27.3372549	9.768627451	0	21	10.69922078	77.0374026	8.165194805	4.264935065	16.26597403	23.31012987	69.24467532	99.51012987	20.20311688	8.345974026	0.025454545	20.53038961	13.44973767	76.76747114	9.257712487	7.610703043	16.84197272	20.39517314	72.81636936	105.8801679	23.40776495	8.78887723	0.220146905	20.45141658
Marten	1	40001.095	-36590.75844	700	42	37	17	-4	700	41.5	37	17	4.25	700	40.63137255	37	17	3.776470588	700	38.48982786	37.06311946	16.63432447	3.914971309	700	35.95665829	37.55925461	16.71838358	-2.351758794	83	22	4	8	45	0	141	622	44	2	1	16	80.125	22	1.875	11	35.875	0	121.25	592.375	70.75	12.5	1.125	16	82.15686275	20.49803922	2.215686275	22.59607843	33.65098039	0	109.254902	520.8588235	99.88235294	4.498039216	2.211764706	16.34901961	79.61189358	19.87167449	2.648408972	19.58581116	39.02034429	0.034950443	120.049035	539.2780386	75.85811163	4.561815336	3.624413146	16.46165884	78.50188442	19.97613065	2.599874372	19.2319933	38.29794807	0.273659966	116.0171692	524.8327052	71.07558626	4.854899497	3.712730318	16.62772194
Marten	1	-14847.905	-118235.7584	331	52	79	18	23	331	52.88888889	79	18	29.33333333	330.8779528	46.86220472	77.83464567	18.19685039	29.06299213	331.3779404	41.21589127	76.95504443	18.58494511	19.64296916	328.0044136	42.94640605	76.47814208	18.71101303	1.740016814	84	69	13	19	24	0	70	486	90	1	1	53	85.22222222	69	11.44444444	25.44444444	23.33333333	0	65.66666667	498	50.55555556	0.555555556	1	53	88.45275591	68.01181102	10.90944882	24.16929134	28.40944882	0	69.6496063	496.6929134	78.69291339	1.118110236	2.811023622	52.40551181	88.87140617	65.96288552	8.939884997	24.82174595	26.5567172	0.06795609	63.96706743	457.5729221	77.2216414	1.345007841	1.767381077	52.15734449	86.34153005	62.88020177	10.18032787	26.30390921	27.57545187	0.078184111	64.88713745	445.1843211	75.74716267	1.693148382	2.052332913	51.78079025
Marten	1	-12835.905	-114259.7584	368	40	84	19	-18	367.6666667	40.22222222	84	19	-15.33333333	368.0517928	36.28286853	84.29880478	18.66135458	-12.6812749	368.0291971	36.95464025	84.63764338	18.55839416	16.55630865	366.8797309	39.05445753	84.6402439	18.59756098	1.251261564	90	61	0	52	22	0	57	552	1	0	0	36	87.55555556	61	6.666666667	39.77777778	24.11111111	0	55.33333333	473.4444444	11.33333333	1.222222222	1.666666667	35	86.39043825	66.73705179	6.12749004	28.43426295	26.78087649	0.302788845	60.80876494	423.4701195	46.52191235	1.645418327	2.334661355	35.17131474	87.71376434	66.53232534	7.947862357	27.68665276	25.58237748	0.123044838	62.90823775	427.0088634	55.56569343	1.459854015	1.614702815	34.4822732	86.65664424	64.11522288	9.795206056	29.58746846	25.14571068	0.128889823	65.13057191	428.4926409	53.87363331	1.520605551	1.771026072	35.05929352
Marten	1	-6833.905	-126203.7584	488	28	116	18	-11	487.7777778	30	116	18	-9.666666667	487.7480315	28.30314961	117.6338583	17.73622047	-3.12992126	488.6030177	29.36108221	117.6264308	17.65400624	5.840790843	490.0324811	29.06810562	116.0031433	17.89082146	10.36336966	92	78	0	53	15	3	55	367	21	0	0	24	89.33333333	78	5.333333333	43.77777778	16	2.222222222	54.33333333	344.8888889	55.88888889	2.444444444	0.444444444	24	85.51574803	79.31889764	8.090551181	42.45669291	25.75590551	1.283464567	72.21653543	398.4330709	50.52755906	2.751968504	0.653543307	23.14173228	82.36056191	79.38345473	15.81841831	39.64984391	26.57648283	0.771592092	75.40062435	411.7715921	57.12174818	4.219042664	1.504162331	23.3496358	82.36860855	78.47129086	16.02137469	38.72988265	28.16324392	0.686085499	76.94153395	404.1450126	56.7845767	4.704945516	1.752724225	23.998114
Marten	1	-55364.905	68733.24156	38	5	56	14	-4	37.75	3.625	56	14	-4.5	39.46846847	6.972972973	56	14	-0.720720721	42.34829721	4.153250774	56	14.4504644	0.982972136	44.32954545	3.151785714	56.05194805	14.60470779	0.616071429	80	77	0	0	30	0	69	607	3	5	0	95	63.25	77	0	0	22	9	60.75	466.875	7.75	4.5	1	95.125	41.27027027	70.75675676	0	4.315315315	14.41441441	47.10810811	46.41441441	309.4594595	17.76576577	9.567567568	0.657657658	95.41441441	37.78482972	76.25077399	0	6.287925697	11.06656347	52.68575851	41.53869969	266.1052632	20.78947368	7.137770898	0.543343653	95.36068111	37.43912338	76.99107143	0	6.887987013	11.67857143	47.52029221	39.67613636	255.9878247	23.96428571	7.017045455	0.550324675	95.49350649
Marten	1	-64555.905	42162.24156	60	21	74	15	22	60	21	74	15	14.5	59.37068966	21.09482759	74	15	1.577586207	56.54534462	12.91172914	74	14.98307134	6.241837969	55.64928058	11.82134293	74	14.95803357	3.086330935	34	67	0	0	0	72	31	176	0	0	0	99	21.75	67	0	1.75	5	69.5	22.75	132.5	23.5	4.5	1.5	99	35.99137931	66.82758621	0	6.206896552	8.896551724	46.20689655	34.28448276	210.7068966	28.25	3.068965517	0.310344828	99	47.7146312	66.39419589	0	4.811366385	16.69649335	28.75211608	43.59975816	294.8778718	23.98065296	6.548972189	0.556227328	99	50.08273381	66.29436451	0.045563549	3.806354916	17.87170264	29.76618705	47.4058753	328.7919664	22.13221154	7.555889423	0.671274038	99
Marten	1	-47665.905	23604.24156	251	37	179	15	21	251	42.55555556	178.6666667	15	17.22222222	251.6299213	44.87401575	178.5511811	15	-20.68503937	255.3726514	50.05845511	177.3376827	15	6.068371608	263.1590432	48.85522451	176.3973982	15.027906	0.791439362	91	60	48	78	27	0	67	468	25	13	3	55	89.77777778	60	18	61.55555556	29.11111111	0	74.88888889	444.5555556	62.44444444	2.555555556	0.777777778	55	86.64173228	59.29133858	5.606299213	24.06692913	28.97637795	0	90.51574803	468.7913386	52.84251969	5.338582677	2.972440945	54.40944882	81.92536534	58.05427975	5.327244259	16.85386221	35.05845511	0.058977035	124.9822547	563.3335073	74.49269311	5.617954071	6.886221294	54.50782881	81.88669744	57.96328158	5.543642467	16.44020143	33.94733529	0.178976081	123.2526227	538.9097776	66.36928242	5.680864457	6.505035669	54.95908519
Marten	1	-39542.905	-7973.75844	367	25	145	15	11	366.625	24.75	145	15	11.625	370.2304688	21.78515625	145	15	12.21484375	378.598126	22.19521083	143.8630921	15.17699115	7.903175429	381.232169	23.82430454	143.4122569	15.23237816	4.83601757	84	90	0	4	56	0	148	650	0	0	0	22	86.5	91.875	0	3.75	55.875	0.25	151.375	682.25	10.25	2.375	4.375	22	84.375	91.74609375	0.74609375	3.2578125	57.28125	0.2578125	157.328125	686.0898438	29.62890625	6.3828125	13.26953125	22.8203125	84.94169703	92.48099948	0.997397189	5.575741801	57.04060385	0.413326393	149.5174388	659.4794378	27.65851119	12.36647579	9.133263925	23.22748568	84.85651537	93.08471031	1.588370634	8.832461828	53.0966325	0.329010667	144.1424388	630.9460364	36.96820749	12.8040159	9.049362058	25.56306212
Marten	1	-34319.905	23061.24156	419	35	165	16	-86	418.6666667	33.22222222	165	16	-76.66666667	418.7091633	47.38247012	165.1075697	15.89243028	-30.05179283	419.686599	47.28510411	164.2701548	15.57501335	-6.379071009	419.8819797	47.8893824	163.3984772	15.51459391	3.240693739	83	89	0	9	20	0	66	211	32	4	22	45	77.77777778	87.66666667	8.444444444	4.777777778	25.33333333	1.222222222	97.88888889	339.3333333	25.55555556	6.555555556	14.33333333	45	79.58167331	87.10358566	10.28286853	16.69721116	35.19920319	2.195219124	116.876494	471.9880478	19.7689243	6.976095618	7.203187251	47.41434263	79.99786439	86.9620929	5.950347037	13.46663107	34.96796583	3.585691404	123.6289375	513.5333689	24.10945008	8.679658302	6.094500801	45.11639082	81.15947547	86.37796108	6.305414552	14.47335025	34.94733503	4.874576988	126.9435279	537.7178511	26.02115059	9.223350254	5.793781726	42.85236887
Marten	1	-32882.905	22267.24156	430	39	156	15	34	429.625	31.5	156	15	34.5	429.7254902	31.90980392	156	15	11.38823529	430.5115425	35.31532004	155.18468	14.97429171	1.289611752	430.5784829	39.57154864	154.6827065	14.99096449	7.100861526	83	89	0	1	85	0	205	883	20	10	2	23	77.625	89	0	1.25	69	3.75	202.75	837.125	15.375	5.25	9.375	23	68.88627451	88.09019608	0.439215686	2.823529412	42.99607843	6.11372549	158.8196078	614.3803922	21.72941176	20.02745098	10.70588235	26.22352941	75.36988458	86.83263379	2.00524659	4.861490031	41.25498426	7.944910808	147.7056663	592.3751312	19.44018888	14.98635887	8.07135362	29.18625393	79.04895987	86.66736709	3.293759193	6.427610843	40.2349233	7.159277159	141.1857533	580.4755201	22.76654759	14.94011347	7.951670519	31.34187855
Marten	1	3723.095002	33364.24156	686	21	50	15	104	685.6666667	21.11111111	50	15	98.55555556	685.6679688	42.11328125	50	14.984375	55.76171875	684.8443176	42.63310846	49.95952257	14.89828749	7.067981318	684.1872251	43.17947644	49.81801047	14.96753927	1.383246073	81	82	0	14	59	0	101	615	63	1	5	61	80.55555556	82	0.555555556	8.888888889	49.88888889	0	94.66666667	485.6666667	102.6666667	2.777777778	5.111111111	61	82.55859375	81.8359375	9.00390625	19.3359375	42.12109375	0.53125	117.4765625	502.1757813	94.69921875	3.828125	3.90234375	60.37109375	79.76388168	78.30461858	7.103788272	21.85158277	39.03321225	0.679813181	118.8894655	498.7669953	95.16242865	3.308770109	4.543850545	59.59574468	79.93340314	76.22408377	5.530052356	19.86219895	38.30471204	0.583455497	122.8887958	511.5478534	90.40188482	3.665968586	5.32921466	59.19706806
Marten	1	-30833.905	-152223.7584	156	36	68	15	18	155.3333333	30.22222222	68	15	16.22222222	155.1882353	35.38039216	67.01960784	15	-2.384313725	152.9418239	35.20702306	66.43186583	15	11.45807128	150.3699471	32.9026455	66.30835979	15.11661376	-0.058835979	93	82	0	4	56	0	49	609	212	25	2	81	90.33333333	82	0	1.555555556	51.55555556	0	49	519.1111111	166	19.66666667	2.555555556	81	80.61960784	80.28235294	0.211764706	6.207843137	47.27843137	0	63.12156863	476.8627451	115.0980392	12.61568627	2.450980392	81.97254902	85.97222222	79.7206499	1.203354298	4.166666667	48.37054507	0.007337526	69.62264151	500.9250524	138.5398323	12.82651992	3.159853249	82.4072327	86.90137566	76.28063492	1.103492063	3.852275132	48.05058201	0.008888889	73.70031746	507.0353439	160.6281481	13.34793651	3.177566138	82.04021164
Marten	1	-20908.905	-100294.7584	230	42	86	17	55	229.7777778	38.22222222	86	17	65.66666667	230.2265625	49.75390625	84.46875	17	23.7578125	227.4741609	43.1310602	84.12786361	16.96483751	13.77623868	218.5410535	42.85135423	84.13243762	16.87097462	-2.859458307	95	66	29	50	22	0	47	423	97	5	0	55	89.77777778	66	13.11111111	21.77777778	26.44444444	4.666666667	49.33333333	383.2222222	203.1111111	4.222222222	0.222222222	55	85.296875	65.6640625	6.9921875	16.0078125	30.77734375	0.93359375	50.68359375	378.9492188	107.5703125	3.0703125	1.04296875	55.33984375	85.8795951	64.35428876	6.923814598	14.72083111	30.4160895	0.287693127	48.70964305	397.8646777	95.04741609	2.890783165	0.921150773	55.68673415	86.36148433	62.91981233	6.330987417	13.78908083	32.2162508	0.148005971	51.4452975	419.1473662	109.6730646	2.9279164	1.261462999	55.54830454
Marten	1	-20797.905	-102208.7584	171	24	77	17	84	170.3333333	35.25	76.5	16.5	77.91666667	168.9804688	36.72265625	76.5	16.5	47.21484375	164.9770355	39.79853862	76.63517745	16.62421712	12.23068894	166.9860215	41.13978495	76.7716129	16.66129032	2.421505376	93	69	69	27	28	0	46	416	245	5	0	60	93.41666667	69.08333333	24.08333333	16	35.66666667	0	54.58333333	501.25	190.0833333	5.666666667	2.25	60	83.9765625	69.21484375	15.109375	13.28125	40.62109375	0.42578125	73.37109375	442.2421875	170.0859375	6.1015625	4.86328125	58.296875	88.07985386	68.22651357	7.349686848	8.380480167	41.11325678	0.18736952	60.28392484	455.4582463	150.8162839	5.542797495	3.494258873	60.00730689	87.25870968	66.67634409	6.145591398	7.676989247	40.40387097	0.153978495	58.8883871	457.4767742	139.3615054	4.752473118	2.80172043	61.62494624
Marten	1	-20792.905	-98256.7584	278	62	92	17	-44	278	50.75	92	17	-45.625	275.7109375	44.15625	92.015625	16.984375	-37.95703125	262.2434141	42.4857745	91.3061117	16.69863014	-11.1317176	254.360386	42.56306208	91.13577539	16.65540689	9.953279228	89	63	4	20	32	0	57	360	83	7	19	48	86.375	63	2.5	18.5	30.375	0	55	365.75	97.375	4.75	7.125	48	91.06640625	63.31640625	3.5	16.078125	32.53515625	0	51.5390625	378.2304688	99.3671875	3.59765625	1.9296875	49.42578125	90.83772392	63.3398314	3.139093783	19.26132771	29.97945205	0.059536354	48.028451	384.4847208	92.04689146	2.652792413	1.144889357	49.02476291	89.13862689	63.55297214	5.017547708	20.0629524	28.78942751	0.111427945	49.36411494	386.8291292	87.28449221	2.505373986	0.831103312	48.86159245
Marten	1	-18841.905	-100182.7584	265	16	86	17	67	265.4444444	17.22222222	86	17	65.22222222	264.8740157	28.6023622	84.91732283	17.19291339	47.27165354	258.0272394	35.45416448	84.01152436	17.38397067	18.3253012	249.3484848	40.76136364	84.13678451	17.50147306	7.594907407	88	73	69	64	18	0	56	390	31	17	2	46	91.88888889	73	57.55555556	39.44444444	15.77777778	3.777777778	56.77777778	438.1111111	41.66666667	7.333333333	2	47	87.64173228	72.8503937	16.51968504	29.7480315	27.53543307	0.909448819	55.73622047	461.1771654	31.41338583	6.578740157	1.897637795	47.82283465	87.11105291	71.65479309	11.96752226	21.04871661	27.29806181	0.583027763	53.64536406	447.2226296	52.36039811	3.3693033	1.658459927	49.78156103	86.56818182	69.13068182	11.04524411	19.86510943	28.64393939	0.417929293	55.57260101	448.4829545	71.45559764	2.865951178	1.938131313	50.92150673
Marten	1	-16950.905	-96304.75844	358	40	104	17	98	357.7777778	45.33333333	104	17	90.44444444	357.5	50.46774194	104	17	54.93145161	360.45	46.64139785	103.8892473	17.07580645	17.56021505	361.3493092	49.20142487	103.2139465	17.2152418	3.783246978	89	66	59	25	54	0	85	618	0	0	0	34	69.44444444	66	15	34	35.33333333	0.555555556	95	452	6.666666667	0.222222222	0	34.66666667	70.39516129	65.55645161	15.06048387	31.28225806	27.06451613	0.342741935	88.77822581	428.0120968	37.27822581	1.907258065	1.116935484	35.21774194	74.77204301	66.31344086	22.52311828	38.1344086	25.67580645	0.587634409	86.93010753	432.0715054	70.74032258	4.03172043	1.267204301	36.20107527	76.14766839	66.81692573	23.14982729	39.77374784	27.46221934	0.45142487	86.791019	445.1988342	74.20228843	3.448186528	1.640544041	37.2007772
Marten	1	-12904.905	-120196.7584	406	37	84	18	-23	406.1111111	37.44444444	84	18	-20.88888889	405.9212598	36.99212598	84.83464567	18.41732283	-27.57480315	401.4516971	37.22819843	85.33263708	18.44908616	8.766057441	394.8282234	39.14321714	84.87862243	18.38450231	-0.938471231	80	69	13	16	20	0	142	547	13	0	4	46	81.11111111	69	18.55555556	25.11111111	22.88888889	0	110	514.1111111	32.77777778	0.555555556	2.444444444	46	82.98818898	68.59055118	10.17322835	31.37007874	23.55511811	0	78.68897638	454.9173228	33.31496063	1.429133858	3.212598425	46.70866142	82.19321149	69.98537859	13.73629243	33.99895561	23.52062663	0.14464752	85.36762402	488.3723238	41.69086162	1.38381201	2.740469974	45.92950392	82.11528769	68.76753465	12.04913902	34.67849643	23.96787064	0.103107938	81.81814364	474.7322554	43.85342293	1.593238135	2.909911802	44.96283074
Marten	1	-12826.905	-118242.7584	379	29	91	18	-13	378.8888889	30	91	18	-12.66666667	378.9019608	31.39215686	90.87058824	18	-16.58431373	380.0354167	34.2984375	91.20625	17.96510417	1.4578125	380.889145	39.49853311	90.25796312	18.09325231	-1.976320201	91	68	0	26	28	0	46	357	5	2	3	30	90.33333333	68	1.333333333	23.66666667	27.88888889	0	44.33333333	342.2222222	18.77777778	1.555555556	1.444444444	29	89.96470588	68.21960784	2.325490196	27.95686275	25.74901961	0	49.36862745	370.9607843	45.01176471	1.792156863	1.82745098	29.35294118	86.99427083	68.571875	7.7140625	35.2265625	23.36041667	0.152083333	70.43854167	435.90625	44.77864583	1.488020833	2.3515625	31.64427083	86.16722548	68.06517184	9.194048617	37.2883487	24.21898575	0.077954736	80.45620285	474.7696982	48.56056161	1.383906119	2.71458508	32.71961442
Marten	1	-12824.905	-116301.7584	397	19	96	18	52	397.7777778	19.44444444	96	18	50.66666667	397.9539749	23.40167364	94.26778243	18	45.35146444	395.920818	34.58154169	93.56423702	17.96696382	3.83377032	391.618896	38.3492569	92.21571125	17.88259023	5.87133758	91	76	0	12	13	0	55	406	87	0	3	28	88.44444444	76	0	21.77777778	27.66666667	0	100.1111111	469.8888889	70.77777778	0	0.666666667	26.22222222	89.08368201	76.37656904	3.732217573	31.35146444	24.79497908	0.033472803	92.72803347	503.3891213	44.49790795	1.380753138	4.029288703	26.25941423	88.56318825	75.66177242	4.506030414	34.98793917	24.48820136	0.012060829	83.05296277	481.1095962	35.19769271	1.41006817	4.036182486	27.54588359	88.05116773	74.16093418	6.819320594	36.13269639	24.59915074	0.029511677	85.56900212	493.0399151	40.10828025	1.237579618	3.327176221	28.53864119
Marten	1	-10826.905	-116264.7584	422	25	109	17	45	422	22.77777778	110.3333333	17	47.22222222	422.0650407	25.85772358	103.6747967	17	37.56097561	421.3496732	30.99074074	102.124183	17	14.3916122	420.1007338	32.87525017	101.2052479	17.04336224	8.143651323	94	75	0	55	44	0	121	650	31	1	0	18	93.55555556	74.33333333	26.77777778	56.44444444	33.44444444	0	105.2222222	605.1111111	24.11111111	0.444444444	0.888888889	18	91.93902439	74.18292683	37.41463415	55.82926829	26.04471545	0.032520325	80.05284553	486.195122	142.9186992	2.552845528	1.74796748	18.3495935	90.89814815	73.70206972	27.61873638	54.39869281	28.96786492	0.025054466	74.97930283	479.9340959	157.0964052	2.916666667	1.579520697	18.90577342	90.05403602	73.07160329	24.02290416	49.64398488	27.57238159	0.022459417	74.59728708	474.7751835	129.7591728	2.586390927	1.460751612	19.22659551
Marten	1	-10813.905	-114323.7584	402	37	85	20	-10	402.1111111	36.55555556	84.77777778	20	-6.555555556	402.234375	34.08203125	86.00390625	19.1640625	-5.59765625	401.4937304	33.47962382	86.18338558	19.04545455	4.197492163	399.4273684	35.71978947	86.44105263	18.86463158	-11.70294737	84	54	13	41	23	0	66	501	203	2	4	27	85	57.66666667	17.33333333	37	22.11111111	0	61.88888889	490.8888889	129.2222222	1.444444444	2.222222222	27	86.23828125	59.1328125	29.29296875	44.12109375	28.19140625	0	70.98046875	522.0273438	91.17578125	1.66015625	2.1328125	27.74609375	85.7246604	58.07314525	27.63375131	41.21525601	28.30564263	0.007836991	67.05329154	493.3824451	88.74451411	1.591431557	1.524033438	27.67293626	85.26694737	56.45284211	22.52926316	36.22168421	26.49768421	0.084631579	63.12547368	454.1631579	94.65157895	1.677684211	1.319368421	27.09010526
Marten	1	-8823.905	-118229.7584	440	10	122	17	-81	440.1	20.4	122	17	-80.4	440.0859375	35.9140625	122.4609375	17	-42.1640625	440.1395868	34.94360692	122.7269682	17	-11.29089894	437.1562424	33.49403748	122.7795084	17	-6.955706985	87	69	47	42	26	0	56	493	112	0	0	17	83.5	69	20.4	42.1	29.5	0	69.6	475.2	71.9	0.9	0.8	17	86.30859375	69.5234375	23.53515625	44.05078125	26.62890625	0.07421875	77.1875	475.5390625	105.1015625	2.1640625	1.21875	17.10546875	88.65829146	71.33333333	33.00558347	52.43104411	30.74986041	0.029592406	76.54438861	470.0709101	179.879397	3.283640424	1.722501396	17.21998883	89.2251156	72.24993916	31.14285714	53.5290825	30.92382575	0.018739353	73.43806279	456.3896325	171.3446094	3.293015332	1.65076661	17.25042589
Marten	1	-8806.905	-114230.7584	426	45	82	20	3	426	44.5	82	20	3.875	425.9066148	42.57587549	82.94941634	19.42412451	7.708171206	425.2830189	36.10377358	83.92033543	18.96331237	3.400419287	423.7234713	36.1521328	84.28220214	18.89094348	-8.789031309	90	46	0	50	34	0	58	557	58	0	0	24	89.25	46	0	54.625	31	0	61.625	568.875	91.625	1.375	0.25	24	86.32684825	52.93385214	19.25291829	50.33463035	29.78599222	0	67.15175097	537.4435798	99.28015564	2.501945525	1.875486381	23.92217899	85.51362683	50.4648847	25.11268344	43.60010482	28.90513627	0.052410901	67.43658281	496.8107966	103.9124738	1.852725367	1.126310273	23.5927673	85.09119563	49.16326959	24.62828325	42.0775373	29.7621349	0.065349863	69.32317714	484.9903341	101.9701618	2.270855222	1.462702248	23.27148561
Marten	1	-8776.905	-116270.7584	427	31	117	17	-25	427.25	37.375	117	17	-19.75	427.307393	35.64202335	113.2451362	16.78210117	10.84046693	428.3962472	32.83333333	112.2698675	16.78587196	16.9183223	430.9800695	35.77543453	110.8926999	16.99073001	11.47392816	83	74	59	55	38	0	90	576	528	9	0	18	81.25	74	18	58.5	47.75	0	129.375	622.125	453	7.25	0	18	87.6770428	73.61867704	23.307393	47.41245136	36.10505837	0.011673152	73.14785992	419.7354086	204.540856	4.007782101	1.046692607	17.69649805	90.40342163	73.53366446	28.799117	53.48620309	33.49724062	0.024834437	66.37582781	397.8151214	264.049117	4.506622517	0.716887417	17.39293598	89.99698725	72.55063731	26.61390498	53.13256083	32.79930475	0.092699884	66.61042874	414.3098494	222.4676709	3.916570104	0.819235226	17.7585168
Marten	1	3167.095002	-56241.75844	622	22	83	18	86	621.8888889	24	83	18	82.33333333	622.1984436	37.92607004	82.23735409	17.98054475	52.78988327	624.3118168	43.76887038	81.93492972	17.84331078	-9.206663196	626.1212058	41.80636383	81.83567092	17.75382039	-2.677412602	93	31	20	16	65	0	89	326	51	0	5	15	79.88888889	31	14.77777778	36.22222222	41	0	101.5555556	388.8888889	134.6666667	19.88888889	8.555555556	15	77.60311284	28.36575875	6.050583658	26.83268482	42.90661479	0.089494163	116.4474708	492.5330739	99.89883268	8.478599222	5.319066148	14.74319066	81.34565331	27.05882353	5.010931806	27.20093701	39.63872983	0.249869859	125.5106715	500.401874	85.66423738	6.763144196	6.52368558	15.09526288	78.59367804	27.72953737	5.225036634	29.70043961	37.07431442	0.390621729	115.4726816	463.4620054	85.09608541	5.683902031	5.182122671	15.35084781
Marten	1	3193.095002	-54292.75844	650	25	77	18	-30	649.75	29.5	77	18	-29	649.4375	33.7421875	77.8203125	18	-22.95703125	648.3067708	36.45052083	77.84947917	18	-8.11875	646.2251725	38.84507631	78.08760192	17.9960276	2.932051014	74	23	0	31	22	0	72	212	20	18	5	15	82.875	23	0	25.5	23.5	0	95	389.75	53.375	2.875	3.625	15	81.4140625	23.4140625	1.8203125	24.3046875	31.02734375	0.015625	114.78125	465.7734375	60.109375	4.859375	4.9296875	14.75390625	79.54947917	24.65677083	2.9328125	23.73072917	33.53333333	0.125	115.9916667	466.6666667	61.17604167	4.336979167	3.618229167	15.16145833	77.50574953	25.77942714	3.015471461	25.15429647	32.7382396	0.174576626	115.6194857	458.481497	59.00857203	4.301693498	3.846957976	15.44553627
Marten	1	5149.095002	-56238.75844	629	56	89	17	-63	629	55	88.25	17	-60.125	629.0465116	48.89147287	87.23643411	17	-48.4496124	629.4506237	45.47037422	86.51299376	17	2.263513514	630.9236082	44.82942654	86.03034743	17.12662202	4.599832566	94	33	0	60	45	0	119	471	86	9	6	18	93.5	34	0	61.25	41.75	0	130.125	485.875	103.5	9	6.375	18	85.5	35.02325581	2.581395349	38.23643411	40.35271318	0.30620155	117.5620155	510.6627907	97.19767442	5.651162791	5.953488372	17.85658915	81.2468815	37.31288981	4.571725572	28.23700624	41.9495842	0.189189189	122.1569647	520.4511435	92.23388773	6.647089397	6.650727651	17.71881497	81.40226036	37.43532859	5.5452072	26.61113437	44.34826287	0.235454165	129.8717036	544.6004604	90.9688154	7.105483466	8.080159062	17.8022185
Marten	1	5173.095002	-54244.75844	645	45	85	17	-46	645.2222222	41.44444444	85	17	-44.77777778	645.0311284	38.13618677	84.66536965	17.23346304	-38.17120623	642.6652785	42.90838105	83.8912025	17.3690786	-9.037480479	641.0625523	44.40711297	83.33891213	17.39016736	-1.789121339	87	28	0	15	42	0	174	810	101	0	0	17	87.88888889	28	0	14.44444444	40.11111111	0	162.8888889	747.5555556	74.55555556	0.111111111	0.555555556	17	86.14396887	28.08171206	2.089494163	24.95330739	31.31128405	0.085603113	122.9494163	555.6731518	67.71595331	3.062256809	5.124513619	17.21789883	84.44872462	30.42113483	3.55179594	27.70952629	34.80791255	0.131181676	125.4888079	544.451848	59.64133264	3.258719417	5.934409162	17.38625716	83.34748954	32.31610879	4.278451883	26.82719665	37.2960251	0.137238494	129.642887	543.9380753	63.26548117	4.361715481	6.830125523	17.56778243
Marten	1	-20782.905	-120252.7584	218	38	85	16	-51	218.1111111	38.33333333	85	16	-47.55555556	219.7312253	33.22924901	84.81818182	16.09090909	-40.00395257	222.3790407	32.52294056	83.60740355	16.4911366	-4.513034411	223.0628838	29.40038111	83.01926741	16.49333051	4.634977768	78	69	0	5	49	0	70	513	184	4	0	69	83.55555556	68.66666667	2.444444444	2.888888889	42.33333333	0	50	442.7777778	159.5555556	7.111111111	1.888888889	69	86.07905138	68.50592885	3.770750988	4.118577075	41.45454545	0	53.29644269	449.1304348	139.7233202	4.37944664	1.920948617	69.40316206	86.92335766	68.40145985	8.683524505	7.721063608	37.66475495	0.810740355	54.30135558	427.3123045	138.8050052	4.347758081	2.080291971	69.31751825	88.27778954	68.66334957	8.882278213	9.494389159	38.94516197	0.901545628	71.04425154	449.2517468	158.9303409	5.044463265	3.002540758	69.48507305
Marten	1	86849.095	-36889.75844	700	17	30	15	67	700	18	30	15	64	700	35.15294118	30.28627451	14.68627451	42.98431373	700	44.59937402	29.96713615	14.88054251	14.99634846	700	44.20561139	29.6451005	14.9819933	-3.154313233	69	12	0	2	49	0	148	614	59	21	19	8	68.33333333	12	0	1.777777778	30.88888889	0	109.7777778	546.2222222	56.77777778	10.44444444	11.55555556	8	72.43921569	12.58431373	0.105882353	5.192156863	45.50196078	0.858823529	148.545098	644.5960784	79.96862745	6.415686275	5.007843137	8.02745098	71.72978612	12.07720396	0.83933229	9.009389671	49.68648931	1.082942097	148.8638498	607.6932707	70.20865936	7.562336985	6.478351591	7.924360981	72.97654941	11.79648241	0.985971524	9.360343384	49.53873534	0.827261307	143.5479481	597.1865578	74.90389447	7.241834171	5.581239531	7.757537688
Marten	1	-23000.905	-118663.7584	158	33	76	16	24	157.7777778	32.88888889	76	16	26.44444444	158.4940239	29.30278884	75.84860558	16	26.01992032	158.5805107	27.64773319	75.12245961	15.98019802	-12.0552371	158.7226078	26.26351209	74.93080967	15.9278654	2.160672976	100	70	0	1	81	0	710	814	312	27	55	68	99.88888889	70	0	1.111111111	80.66666667	0	684.5555556	812.8888889	260.5555556	26.77777778	51.88888889	68.33333333	99.4940239	69.11155378	0.482071713	0.876494024	79.73705179	0	566.5537849	776.8326693	270.1593625	25.75697211	46.76494024	69.0876494	99.42313705	68.55914539	0.520583637	0.705054716	80.38926524	0	530.1875977	791.9478895	329.5169359	25.34809797	44.07087024	69.45440334	99.12302839	69.20357518	1.183806519	1.204626709	78.62712934	0.006940063	501.9324921	776.6599369	320.8708728	23.50262881	40.53817035	69.40210305
Marten	1	-22872.905	-121723.7584	125	35	67	16	6	125.5	34.875	67	16	-5.5	125.5039063	28.0390625	67.98046875	16	12.93359375	126.7963061	24.37203166	68.94828496	16	-4.002110818	130.0869472	23.74967797	69.35787892	16.01760412	-6.060970374	100	69	0	0	81	0	712	815	778	23	39	77	99.5	69	0	0	81.25	0	570.875	799.625	666.75	24.5	42.125	77	99.40625	68.44140625	0.82421875	0.92578125	79.9765625	0	499.3515625	793.8984375	355.4257813	24.5390625	43.8203125	77.5546875	97.10659631	67.89340369	1.443271768	1.484960422	71.64643799	0	410.0754617	732.0654354	341.5234828	20.03693931	29.95778364	77.41055409	96.22091026	68.11893517	1.135895234	1.477887505	66.86968656	0.002576213	340.2198368	686.4403177	305.108845	17.64920567	23.73593817	77.1528553
Marten	1	-7427.905	-123661.7584	462	11	101	19	-21	461.6666667	27.55555556	101.7777778	18.77777778	-14	461.6521739	33.47035573	107.7667984	18.13043478	22.88932806	462.0635344	39.71809931	108.2178324	18.05232248	8.106780566	461.415961	41.5734547	107.530906	18.19602032	0.551227773	86	75	0	46	35	0	57	473	119	1	2	31	84.44444444	75.55555556	10.66666667	48.11111111	24.55555556	0	61.77777778	435.2222222	73.11111111	0.777777778	2	28.77777778	89.02766798	76.74703557	29.59288538	60.61264822	26.86561265	0.09486166	75.12648221	472.7944664	52.92490119	1.636363636	3.355731225	28.46640316	87.29044314	75.55579285	28.3780032	55.53497064	28.44207154	0.062466631	82.21836626	511.3251468	71.17298452	2.150560598	2.923651895	27.7741591	85.5565199	73.69707875	25.12658764	51.97332769	29.1299746	0.026460627	82.28196444	512.1238357	81.14098222	2.510160881	2.560541914	29.5438188
Marten	1	-7682.905	-126626.7584	500	36	106	19	19	499.5555556	33.66666667	106	19	17	499.0351563	32.7109375	105.4023438	19	-2.1796875	495.8561039	29.12415584	104.8566234	18.75948052	-2.165714286	492.6030151	30.58333333	104.4861809	18.69870184	6.675879397	67	74	0	16	43	0	62	362	43	6	1	29	77.33333333	74	23	20.66666667	41.11111111	1.777777778	75.44444444	429.8888889	36.55555556	8.444444444	1.777777778	29	72.984375	73.80859375	13.81640625	25.703125	31.00390625	0.765625	86.4296875	433.203125	54.421875	8.08203125	1.07421875	28.66796875	76.69142857	74.54961039	15.64311688	30.98909091	30.81714286	0.865454545	83.29246753	411.1625974	46.47324675	7.645714286	1.544935065	29.74493506	80.31427973	74.3580402	15.48785595	37.14258794	30.03140704	0.748534338	79.76842546	424.2981575	52.91750419	5.894891122	1.638400335	30.20875209
Marten	1	-7165.905	-121391.7584	431	27	122	17	-56	431.4444444	28.66666667	122	17	-57.66666667	431.4007937	33.52777778	121.6666667	17	-44.86904762	431.9670674	39.04443283	121.1615264	16.77051751	-12.13016205	431.5248993	36.60288197	121.6050011	16.67810977	-3.936427209	75	77	17	10	24	0	56	325	147	1	0	26	82.66666667	77	12.11111111	33.66666667	27.55555556	0	69.88888889	430.8888889	108.7777778	5.666666667	0.555555556	25.33333333	83.63095238	77.76984127	11.95634921	36.39285714	30.78174603	0	88.97619048	495.8412698	101.6626984	2.746031746	3.388888889	25.07142857	86.92995295	79.31573445	26.83742812	50.04966022	34.14113957	0.005227392	81.18975431	486.1212755	235.7271302	4.162049137	2.491897543	24.39989545	87.09980928	79.92561983	29.20745921	51.12778131	33.68722187	0.027972028	79.34943844	472.8010172	208.282687	3.660097478	2.435473617	23.36596737
Marten	1	-6830.905	-122229.7584	426	22	119	16	37	426.4444444	23	119	16	35.66666667	427.9921569	22.41960784	120.0431373	16	35.57647059	432.8449086	33.60261097	121.170235	16.27937337	12.29921671	437.4710449	34.10826689	120.8464121	16.5858162	-0.706462442	94	84	78	78	25	0	51	306	259	5	0	22	90.44444444	83.66666667	60.11111111	72.22222222	35.88888889	0	66.66666667	423	447.8888889	7	0.444444444	22	84.90196078	83.98431373	55.30588235	66.47058824	36.77254902	0.266666667	68.36470588	430.1176471	239.2470588	4.196078431	0.725490196	22.24313725	86.63655352	83.14673629	45.22454308	61.02610966	35.03028721	0.057441253	74.58067885	461.8292428	262.0402089	4.280417755	1.25848564	22.62454308	86.51321863	82.24171213	37.89949643	55.68967688	33.96642887	0.047419219	79.57973143	474.0841376	203.3963491	3.640159463	2.270667226	23.05602182
Marten	1	-6650.905	-65995.75844	552	35	75	19	-84	552.2222222	28.11111111	75	19	-82.55555556	551.9922179	41.19455253	75.14785992	19	-41.73151751	547.5309091	43.73246753	76.16	19.03324675	22.61974026	545.764719	44.10392507	76.38224799	19.16503122	9	80	30	0	26	23	0	52	311	13	0	1	19	78.88888889	30	14.22222222	32	24.88888889	0	62.66666667	373.8888889	29.11111111	1	0.888888889	19	85.28404669	30.40856031	20.32684825	48.72373541	29.94941634	0.260700389	100.7626459	506.2918288	48.94163424	3.486381323	5.365758755	19.05447471	84.57818182	31.18805195	20.87168831	47.91012987	35.8987013	0.246233766	115.4716883	542.5698701	54.53246753	5.554805195	6.317922078	19.12051948	84.18398751	30.46833185	19.1485281	47.22591436	37.62867975	0.153880464	125.4674398	563.8853702	52.87020517	5.691793042	7.048171276	19.04661017
Marten	1	-4950.905	-66843.75844	553	33	75	19	52	552.3333333	39.44444444	75	19	43.88888889	552.6976744	37.77131783	74.87596899	19	32.60077519	554.9579002	42.69334719	75.07016632	19	12.76715177	555.3773585	42.38448637	75.33354298	19	1.174213836	94	37	0	67	18	2	84	501	8	0	6	19	88.55555556	37	2.111111111	41.33333333	26.88888889	0.444444444	89.66666667	518.3333333	18	0	1.777777778	19	87.41085271	35.12403101	18.4379845	39.52713178	29.49612403	0.139534884	95.37209302	530.1899225	44.64728682	2.980620155	2.523255814	18.89147287	85.68139293	33.56652807	18.50519751	43.01715177	31.18451143	0.136694387	96.66060291	490.777027	53.2047817	4.230769231	2.703742204	18.69022869	84.29161426	32.55744235	21.49014675	44.02620545	31.24507338	0.179035639	94.78763103	479.0979036	60.87966457	3.894129979	2.91048218	18.72578616
Marten	1	106.095002	-66014.75844	584	44	82	17	-25	584	50.5	81.625	17.125	-24.375	584.0505837	47.01167315	80.692607	17.43579767	-35.0311284	585.0254281	51.91489362	80.74831344	17.34872859	-11.7628438	586.6941127	52.65116279	81.03310287	17.31070605	-2.678189818	83	35	3	6	32	4	138	533	23	1	3	17	80.75	35	9.25	13.875	33.625	3.875	135.625	517.125	28.25	2.625	5.25	17	82.23346304	33.31128405	13.22568093	22.68093385	48.14007782	1.544747082	160.9649805	629.2490272	74.06225681	9.610894942	11.72762646	17	79.87856772	37.84639336	12.2221069	29.4353918	44.3876492	1.138038402	142.2501297	548.3056565	70.08043591	10.47275558	9.35858848	17.10845874	76.92771842	41.13576367	11.71527341	32.61386968	41.62078357	0.998323905	136.7200922	523.9092814	66.83155248	8.861512675	8.077309868	17.28221245
Marten	1	3410.095002	-58885.75844	620	12	84	18	-64	620	15.2	84	18	-68.6	619.9765625	31.54296875	84.23828125	17.640625	-43.6875	619.5434217	38.07384295	84.59646386	17.55486219	3.010400416	620.0879581	41.21675393	84.63853403	17.51225131	-12.63790576	86	27	6	6	62	0	143	507	193	14	8	15	84	27	1.8	10.7	35	0	93.4	429.7	82.4	5.3	3.5	15.2	81.890625	29.4140625	3.0703125	27.6640625	35.17578125	0.0390625	101.3828125	428.4414063	107.0195313	5.8671875	2.88671875	15.52734375	79.98127925	31.15288612	7.767030681	40.13676547	36.96151846	0.067082683	99.92719709	422.7649506	101.4357774	5.884555382	3.379095164	15.70774831	81.70994764	32.27853403	6.566701571	39.27769634	37.11874346	0.151832461	106.7639791	442.3206283	88.57947644	5.497801047	4.223455497	15.87162304
Marten	1	1487.095002	-57539.75844	615	36	79	17	-125	615	43.16666667	79.33333333	17	-112.6666667	615.0742188	51.0703125	79.859375	17	-58.046875	614.4473958	40.471875	79.69427083	17.215625	14.24947917	613.8482441	42.53908863	79.33946488	17.48578595	7.186036789	92	31	32	66	28	0	189	605	20	3	18	16	88.5	29.83333333	8	56.16666667	37.83333333	0	121.5	495.5833333	55.08333333	7.166666667	10	16	87.171875	29.4609375	11.203125	37.59765625	41.58984375	0.1484375	141.7148438	568.0507813	46.68359375	5.32421875	7.36328125	15.640625	84.5	31.1640625	7.721354167	32.9859375	42.24739583	0.449479167	129.1276042	562.0161458	85.88125	6.465104167	6.586979167	15.62760417	81.25940635	30.85848662	6.31229097	33.50292642	42.3597408	0.432065217	130.451714	538.513587	85.32253344	7.387332776	6.956730769	15.63754181
Marten	1	-531.904998	-57443.75844	598	29	76	18	-70	598	40.5	76	18	-75.75	597.957672	36.60846561	76	18	-37.3968254	599.2643275	39.71345029	76.18070175	18	-2.970175439	600.6838202	40.36202247	76.4952809	18	-7.423146067	71	23	0	11	44	0	178	693	0	0	0	15	84.625	24.25	2.375	8.5	43.375	0	163	636.25	0	0	0	15	81.63492063	25.47619048	7.772486772	15.88888889	44.44973545	0.164021164	144.4603175	560.7989418	36.03174603	4.634920635	4.962962963	15.16931217	81.16374269	26.7005848	6.132748538	25.8251462	41.90350877	0.261988304	137.8795322	528.0643275	61.8625731	9.230409357	7.57251462	15.62397661	82.3152809	28.61011236	6.465168539	25	42.49550562	0.281797753	142.0157303	549.2280899	67.63325843	8.464269663	8.911235955	15.96651685
Marten	1	1006.095002	-59654.75844	599	47	78	18	-35	599	50.625	78	18	-28.125	599.0155642	51.0233463	77.79766537	18	-10.62256809	599.7349272	48.04469854	77.73336798	17.92151767	-10.86954262	601.2464316	47.39126784	77.75314861	17.87006717	-4.263224181	86	27	6	15	62	0	147	514	8	1	19	15	86.75	27	0.75	28.875	39.875	0.375	138.125	503.125	30.375	2	14	15	81.42412451	27.73540856	6.046692607	19.01167315	35.16731518	0.120622568	126.6653696	469.7003891	57.38910506	8.793774319	6.463035019	15.35797665	80.77130977	27.8950104	5.88045738	31.14033264	35.48544699	0.444906445	115.2941788	452.6122661	63.6964657	5.060810811	4.801455301	15.72245322	78.69542401	29.80562552	5.452560873	34.95822838	35.95361041	0.313811923	110.9420655	435.0086062	71.30961377	5.619647355	4.664147775	15.87237615
Marten	1	-627.904998	-60904.75844	589	54	74	18	76	589	53.22222222	74	18	74.77777778	589.0627451	55.03921569	74.38823529	18	41.83529412	589.0338014	47.81123245	74.4674987	18	-3.601144046	588.2197112	45.92864616	75.09458046	18	4.925088931	93	33	0	57	13	2	79	432	85	0	5	16	81.11111111	33	20.44444444	57.44444444	20.44444444	0.888888889	83.44444444	407	85	3.444444444	3	16.22222222	76.85098039	33.47843137	9.329411765	46.70196078	25.45882353	0.070588235	90.23921569	383.8705882	64.29019608	5.235294118	2.545098039	16.43921569	78.38481539	30.88299532	7.975039002	38.26053042	31.81695268	0.339053562	97.724909	402.3900156	57.61050442	4.722828913	3.53926157	16.50078003	81.11152961	30.19627537	8.55137058	36.70998117	36.7744298	0.382088303	111.1828834	450.312827	67.60828625	6.870056497	4.720652856	16.60138104
Marten	1	-435.904998	-63404.75844	580	62	78	18	-67	580	48.9	78	18	-81	580.1640625	51.515625	78.0234375	18	-60.71484375	581.466457	50.34224319	78.12893082	17.97274633	3.730083857	583.2162957	47.89584208	77.97669047	17.9101218	2.054388912	97	27	0	33	37	0	106	477	56	8	9	16	94.1	27	0	59.6	34	0	88	439.5	70.5	6.5	12.8	16	87.66015625	28.4375	18.109375	49.0234375	35.84765625	0.2421875	105.7578125	483.9375	81.171875	5.19140625	4.375	16.328125	81.57914046	32.94549266	17.56236897	43.18238994	35.0812369	0.440775681	107.5838574	454.721174	59.09014675	5.177672956	3.817085954	16.73742138	80.98551029	33.57811844	14.900042	39.24338513	35.9748005	0.391222176	112.2761445	456.3158337	63.99895002	7.094918102	5.303443931	16.86644267
Marten	1	1391.095002	-63500.75844	614	69	81	17	-13	614.25	64.75	81	17	-8.625	614.2695313	54.359375	85.40234375	16.35546875	-1.44921875	612.980699	50.65884194	87.19979134	16.17683881	-14.43818466	611.1138365	49.72809224	88.17379455	16.18679245	-5.085534591	81	52	1	23	60	0	243	859	38	12	29	18	80.25	52	1.125	23.75	61.125	0	234.125	830.5	74.625	4.875	19.5	18	75.375	58.8515625	3.92578125	25.23046875	49.63671875	0.25390625	165.53125	601.7539063	91.94140625	5.96484375	11.40625	18.15234375	76.27230047	58.31664058	5.304642671	22.23630673	50.17631716	0.272822118	152.9864371	566.7856025	86.34637454	9.443922796	11.63223787	18.58268127	77.56373166	58.54444444	6.007127883	21.34339623	47.72368973	0.509014675	147.0012579	555.4752621	82.77714885	9.178616352	9.462893082	18.81194969
Marten	1	-2550.904998	-65423.75844	569	39	74	19	8	569	36.375	74.25	18.75	11.75	568.9377432	38.42023346	74.14396887	18.43579767	-2.237354086	569.4263404	42.45132743	74.01821968	18.3196252	25.5179594	569.4263598	44.74288703	74.25146444	18.45585774	6.234937238	86	35	24	42	58	0	135	667	160	15	9	18	86.125	36.75	15.5	35.875	58.5	0	141.125	657.75	108.5	15.875	10.125	18	89.20622568	37.59922179	18.3385214	46.41245136	37.6614786	0.338521401	106.5136187	523.9027237	76.03891051	8.548638132	5.727626459	17.9922179	86.44195731	34.51900052	21.33732431	38.08797501	42.64341489	0.921395107	119.5934409	553.6345653	67.03175429	6.567933368	5.529411765	17.82665279	85.76129707	31.54958159	21.89476987	40.16004184	40.65753138	0.689748954	119.6669456	540.1619247	66.08598326	7.3	5.971129707	17.38786611
Marten	1	-13029.905	-70999.75844	416	41	104	16	43	416.375	38.125	104	16	45.375	416.307393	40.73151751	104.3268482	16.15564202	29.53696498	417.7889526	44.00677436	103.6685774	16.31943721	-5.569567483	419.4661143	41.9789675	103.2787338	16.3014659	6.347355003	27	73	0	12	4	44	74	196	1	0	0	39	35.25	73	0	15.125	12.5	24.25	91.875	328.375	3.5	0.375	1.625	39	43.3540856	73.36575875	3.661478599	19.91828794	23.50583658	10.0077821	97.50972763	315.4085603	61.6692607	2.770428016	3.470817121	39.3540856	47.29077645	74.05054716	7.548202189	22.27149557	26.7253778	4.568004169	102.0312663	315.1313184	49.3408025	2.819176655	3.253256905	38.5935383	47.14786488	74.06649671	6.259613342	20.57021457	26.85298492	5.024644147	104.406416	325.816656	43.94306352	3.541746335	3.476311876	38.44784364
Marten	1	53893.095	-98517.7584	700	60	60	10	-58	700	62	60	10	-65.55555556	700	62.44615385	60	10	-24.04615385	700	54.79036295	58.71526909	9.948060075	8.856070088	700	48.518852	56.58413056	9.933033202	12.0261677	10	0	0	0	13	25	198	118	0	0	0	4	18.55555556	0	0	0	18.88888889	14.77777778	226.6666667	200.1111111	0	0	0	4	32.85384615	0	0	0	32.15384615	9.638461538	202.1153846	298.3307692	14.93076923	12.35384615	1.330769231	3.815384615	39.01564456	0	0	0.019399249	36.52315394	4.155193992	187.8397997	306.8047559	25.6232791	23.01627034	2.565707134	3.667709637	42.8441193	0	0	0.063590321	36.13674733	4.436128306	174.6961171	334.5838492	27.49437254	18.31035453	2.442881261	3.71328081
Random	0	-20132.0454	142982.8706	144	45	74	16	-16	144	34.33333333	74	16	-10.33333333	144.0630252	26.5210084	73.86134454	16	-1.197478992	150.3050127	28.89719626	73.95157179	16	5.892948173	154.8058252	32.78737864	74.10744337	15.9763754	0.500323625	48	88	0	10	20	0	64	344	57	0	1	79	56.33333333	86.66666667	1.555555556	9.666666667	15.22222222	0	58	347.3333333	10.44444444	0	0.333333333	79	63.6512605	85.81932773	3.605042017	9.142857143	31.54621849	2.12605042	76.49159664	448.1302521	79.1302521	5.226890756	4.819327731	78.93277311	66.39762107	87.35004248	3.282922685	6.957519116	29.14528462	1.079864061	71.57604078	422.7391674	107.8334749	5.464740867	4.34664401	78.07391674	66.27055016	88.31132686	2.800647249	6.577346278	27.29805825	0.607443366	67.3828479	400.5042071	107.2834951	4.879288026	4.119417476	77.44530744
Random	0	64421.9321	-72664.72244	700	38	24	19	-42	700	36.66666667	24	19	-39.11111111	700	29.7755102	23.60816327	19	-18.32653061	700	30.41758242	24.06098901	18.90384615	-9.574175824	700	33.82876546	24.58937667	18.86660199	-8.039776862	55	0	0	1	36	0	66	289	2	5	11	5	72.33333333	0	0	5.222222222	44.11111111	0	130.1111111	563.5555556	17.44444444	7.111111111	6.666666667	5	73.00816327	0	3.497959184	10.26938776	49.38367347	0	127.6367347	542.7795918	64.82040816	8.273469388	2.853061224	5	70.05659341	0	2.45	10.91648352	47.06318681	0.317582418	116.9412088	493.760989	57.14010989	6.622527473	2.216483516	5.209340659	67.99951492	0	4.027892311	13.61314577	43.2556391	0.500363813	109.5168567	463.5568761	50.31894252	5.36939122	1.687848654	5.357991754
Random	0	6950.636702	-110236.0484	591	31	141	16	106	590.375	37.875	141	16	106.625	590.4609375	46.3515625	141	16	62.6796875	590.0223377	46.29402597	140.2992208	16.36363636	-16.68883117	589.0232412	45.58354271	139.596943	16.35573702	-2.49979062	84	66	0	5	69	0	208	744	162	18	8	17	83.625	66.25	11.125	11.75	61.5	0.5	195.875	715.125	112.125	17.75	5.875	17	80.734375	64.82421875	15.3203125	10.8203125	56.05859375	0.73828125	169.1757813	622.4453125	63.890625	8.51953125	5.39453125	16.53125	78.65142857	63.7838961	11.03636364	8.276883117	52.58649351	0.190649351	177.9049351	618.9096104	51.03376623	10.97298701	8.473766234	15.44207792	75.41561977	64.84652429	9.654103853	8.729271357	50.48680905	0.44660804	176.4775963	594.031407	58.75439698	9.639028476	7.87479062	15.40954774
Random	0	-11667.7746	-107349.0134	416	12	136	15	41	415.4444444	13.11111111	136	15	40.77777778	416.0081633	14.40816327	136	15	39.97142857	418.1406824	26.54383202	134.0824147	15.1144357	21.75695538	419.7816946	33.53302187	132.2486728	15.35187938	9.899129327	24	81	0	12	30	44	95	176	2	4	4	22	26.88888889	81	0	10.66666667	26.44444444	52.11111111	92.33333333	170.1111111	3.666666667	6.555555556	6.333333333	22.33333333	37.00408163	82.36326531	0	7.751020408	24.00408163	51.04897959	90.13877551	198.9469388	0.383673469	10.28571429	0.510204082	22.46530612	42.25144357	83.60734908	1.369028871	12.37480315	21.84934383	35.37847769	96.40997375	245.007874	2.325459318	8.271391076	0.854068241	22.6519685	45.59120832	83.88766192	2.922064133	12.07538756	21.21299639	28.39392652	96.11573583	270.1244426	7.08940327	5.599702697	0.949670843	22.97239329
Random	0	33147.6548	464.734557	700	6	32	19	-7	700	6.714285714	32	19	-7.714285714	700	12.89726027	32	19	-8.739726027	700	20.8474447	31.68726163	18.88329519	-4.944317315	700	24.61873095	31.53643669	18.79357163	8.947908008	57	0	0	50	6	0	26	122	0	0	0	12	55.14285714	0	0	52.85714286	4.571428571	0	28.28571429	149.1428571	0.142857143	0	0	12	59.26712329	5.856164384	0	47.93835616	10.95205479	0	45.46575342	213.5890411	20.97945205	0.48630137	0.020547945	12.39726027	60.4286804	6.270022883	0.966437834	35.07322654	20.54462243	0.778794813	66.63463005	297.9458429	28.49275362	1.127383677	0.260869565	13.04729214	62.37184816	7.390412857	1.302022721	30.4582987	25.63480188	0.651149903	76.28041009	342.2701579	41.83984483	1.791909116	0.679689665	13.05901912
Random	0	-795.114398	-80151.86744	592	57	134	14	-69	591.5555556	54.44444444	134	14	-68.11111111	591.4357977	55.29571984	132.1050584	15.05836576	-22.15953307	590.2623377	56.04623377	131.6311688	15.36935065	2.113246753	588.7632294	54.16419159	131.6214181	15.57582096	-0.433591299	82	89	1	5	59	0	182	645	42	1	3	19	77.33333333	89	12.11111111	11.22222222	52.22222222	0	181.5555556	622.8888889	39.22222222	5.444444444	4.777777778	19	80.25680934	89.32684825	9.451361868	7.303501946	52.01167315	0.828793774	178.8404669	640.233463	52.40077821	11.17509728	10.56420233	18.71595331	78.27168831	89.68155844	6.104935065	9.76987013	52.20311688	0.826493506	178.3293506	618.6051948	55.16779221	10.55584416	10.6774026	18.72467532	78.63271282	89.12005857	6.746287388	12.68918636	50.35661995	0.64400753	172.7688768	603.6203723	58.68960469	10.87115666	10.45931813	18.77410584
Random	0	39021.4269	-104229.1364	700	43	69	17	-5	700	45.11111111	69	17	-10.55555556	700	47.19455253	69	17	-23.53696498	700	50.04981837	69.48988064	16.90918526	-5.348209652	700	52.03471351	69.76056043	16.5644082	-0.787954831	67	16	6	21	61	0	152	624	7	8	4	13	67.77777778	16.22222222	13.55555556	18	57.44444444	0.777777778	158.3333333	612.6666667	48.77777778	13.33333333	8.888888889	13	65.38132296	17.06225681	5.793774319	10.99610895	51.07003891	4.976653696	188.2451362	617.4202335	61.3463035	14.38132296	9.73540856	12.40077821	65.654904	17.48469123	4.925272444	9.307213285	56.8920602	2.316035288	195.7841204	637.9802802	69.92786715	15.61442657	12.26829268	12.06486767	64.36658302	17.42513593	5.448557089	9.390840652	55.9797156	1.532831451	189.5276035	624.0842744	72.0167294	14.88812212	11.45357591	11.89899624
Random	0	-29820.7491	-97985.8484	82	14	74	16	-27	82	12	74	16	-26.25	80.95041322	14.43801653	73.9338843	15.96694215	-23.87603306	80.41011236	25.37479936	73.6011236	15.73916533	0.002407705	80.44319504	26.8480031	74.29158589	15.84063591	7.17797596	99	77	0	0	71	0	404	763	0	0	0	90	99	77	0	2.375	71.25	0	410.625	769.875	38.875	2.125	4.25	89.25	89.5	76.18181818	1.830578512	2.727272727	48.79338843	0	209.9090909	623.5661157	205.2355372	12.21900826	12.31818182	88.73553719	89.40930979	75.45104334	1.77929374	3.155698234	48.07865169	0.156500803	169.4189406	589.0369181	235.1829856	12.21990369	9.566613162	87.40529695	90.01163242	78.55719271	1.329585111	3.021326095	48.01938736	0.096161303	137.860411	569.8196976	209.2058938	11.70608763	8.530050407	83.66808841
Random	0	-54772.5801	63767.29856	NA	NA	NA	NA	NA	NA	NA	NA	NA	NA	NA	NA	NA	NA	NA	51.12258065	3.156989247	59.32688172	15	0.313978495	49.83566434	3.173826174	59.37762238	14.96203796	0.553946054	NA	NA	NA	NA	NA	NA	NA	NA	NA	NA	NA	NA	NA	NA	NA	NA	NA	NA	NA	NA	NA	NA	NA	NA	NA	NA	NA	NA	NA	NA	NA	NA	NA	NA	NA	NA	26.2688172	79.24946237	0	14.41290323	10.45591398	31.11182796	25.62365591	157.1225806	32.24086022	10.56989247	0.516129032	96.20645161	36.36413586	79.25124875	0.081418581	7.773726274	14.51798202	35.36413586	37.68231768	239.2147852	31.72727273	12.86113886	0.753246753	96.14035964
Random	0	-51057.0356	78648.53056	56	2	61	15	0	56	2.2	61	15	-0.2	55.7628866	3.829896907	61	15	0.015463918	54.97148818	4.02364395	60.84700974	15	0.552155772	54.38365995	4.560033122	60.71266906	15	1.020425062	79	81	0	0	13	0	50	489	0	0	0	92	69.2	81.4	0	0	12.8	6	54.6	462.8	44	14.4	0.6	92	52.12886598	81.95876289	0	4.077319588	18.15463918	31.93814433	57.32474227	397.2731959	25.7628866	16.71649485	1.798969072	91.5	50.04937413	82.66411683	0.069541029	3.723226704	20.68776078	24.76495132	55.95757997	388.4311544	29.95618915	20.96453408	1.920027816	91.20862309	45.40739718	82.70438863	0.027601435	5.85923268	18.50427822	27.91609164	49.01683688	335.0905327	33.90698316	17.95749379	1.627380624	91.15484405
Random	0	9486.961802	-56229.66844	700	37	73	17	4	700	39	74.33333333	16.66666667	1.222222222	700	44.42063492	74.80952381	16.54761905	-10.45634921	700	43.29608355	75.05221932	16.61409922	2.355091384	699.9941263	45.00482484	75.03796937	16.67128173	-3.792951542	52	41	0	12	68	29	149	517	25	14	1	18	56.22222222	41.66666667	1.333333333	23.66666667	62	22.66666667	149.8888889	518.6666667	31.33333333	5.444444444	5.888888889	18.33333333	69.20238095	41.5515873	4.21031746	18.8968254	55.46031746	4.293650794	156.1706349	514.4801587	58.8968254	7.825396825	8.28968254	18.57539683	70.33368146	40.90496084	8.369712794	21.11227154	49.42924282	3.351958225	156.1707572	513.3258486	72.1770235	7.434986945	6.803133159	18.54412533	67.4451437	41.22718691	6.125445773	18.88000839	46.50325152	3.383259912	156.1359346	503.5880008	70.20851689	7.750157332	6.189846864	18.51772603
Random	0	-55710.4774	-10304.12544	83	32	78	16	12	83.22222222	28.11111111	76.66666667	15.33333333	7.444444444	84.53205128	23.83333333	76.14102564	15.07051282	3.807692308	91.82582583	24.4984985	77.01401401	15.33533534	2.956956957	95.24603175	24.93055556	78.75843254	15.38938492	7.698412698	10	79	0	4	11	75	11	53	2	2	0	95	36	77.33333333	0	11	7.444444444	84.44444444	42.44444444	223.5555556	29.66666667	7.888888889	0.222222222	95.33333333	47.82692308	76.60897436	2.153846154	6.435897436	10.87820513	43.57692308	48.19230769	304.5192308	22.66025641	6.08974359	0.371794872	95.36538462	56.83883884	77.7037037	5.701701702	12.06706707	11.995996	20.8008008	40.80580581	298.8718719	29.25050505	3.362626263	0.491919192	95.15959596	57.5952381	77.69246032	5.305059524	13.31994048	13.79712302	17.88789683	41.51289683	302.2266865	31.32847082	3.217806841	0.705734406	93.49044266
Random	0	28284.4547	-67083.16744	700	24	50	20	-43	700	23	50	20	-41.66666667	700	33.19066148	49.82879377	20	-14.44357977	700	35.32828283	49.64029181	19.91863075	-2.69640853	700	34.64651163	49.63813953	19.64	-9.171860465	78	9	4	25	38	0	155	579	10	2	0	11	77.11111111	9	2.333333333	15.22222222	52.88888889	0	169	640.3333333	109.5555556	5.777777778	3.333333333	11	76.75097276	9.058365759	17.62256809	28.54085603	48.93385214	0	141.6575875	564.614786	42.76653696	5.042801556	4.486381323	11.23346304	71.00953984	7.328282828	15.63468013	29.91806958	45.92760943	0.532547699	124.8675645	482.5022447	39.26430976	5.789001122	4.017957351	10.68855219	71.66418605	6.670697674	15.05093023	29.22418605	43.85348837	1.135581395	122.2048837	477.4334884	46.40744186	5.660232558	4.418139535	10.7427907
Random	0	7239.757302	-13655.94944	700	47	63	14	-42	700	53.875	62.25	13.625	-38	700	43.39299611	61.6459144	13.81712062	-18.19844358	700	42.39754536	61.2203842	14.26467449	4.330843116	700	41.35338346	61.08807734	14.43802363	4.311278195	67	40	72	37	69	18	201	577	2	3	9	27	79.25	38.25	34.625	30.375	48.5	4.125	124.25	507.125	39.125	9.5	2.875	27.25	66.70428016	36.63424125	10.78988327	12.13229572	44.78599222	1.961089494	138.9182879	441.3735409	80.3540856	13.80544747	3.809338521	27.45136187	65.27267876	37.62753469	6.705976521	11.00106724	41.88794023	3.725720384	143.7454642	445.3665955	92.08858058	11.6072572	4.743329776	27.79348986	61.15789474	37.26530612	4.83952739	10.87497315	39.80064447	4.917293233	142.5157895	431.1578947	77.86938776	11.49194415	4.513641246	27.69538131
Random	0	61556.5428	-26549.40044	700	60	27	16	49	700	45.9	27	16	60.6	700	49.3151751	26.63035019	16.36964981	28.36964981	700	45.13229167	26.62864583	16.25	-0.355729167	700	43.94834103	26.44435111	16.60331793	7.303653927	83	9	0	36	26	0	112	528	71	2	2	7	75.6	9	0.8	20	25.9	0	78.9	392.8	43.5	0.6	0.4	7	70.96498054	4.972762646	1.638132296	17.71984436	30.94163424	0.295719844	93.07392996	433.4085603	39.97276265	1.252918288	1.046692607	7	71.50364583	3.35	1.403645833	14.55729167	36.69375	0.325520833	107.9473958	473.7161458	40.74114583	1.824479167	2.008854167	6.977083333	67.27278454	3.592188156	2.098068039	15.04031919	33.36224276	0.330743385	100.6919362	435.3229735	39.3548929	1.793364133	1.578538429	6.745695086
Random	0	62619.3734	-77103.11644	700	34	28	17	-7	700	38.66666667	28	17	-8.222222222	700	43.79766537	28	17	-4.540856031	700	47.33662338	28.18753247	16.88519481	7.185974026	700	47.40151038	27.90644011	17.04992658	-1.093769666	66	0	0	7	23	0	98	437	19	1	3	9	69.55555556	0	0	10.55555556	27	0	86.11111111	421.8888889	24	2.333333333	1.777777778	9	71.56809339	0	2.478599222	15.19844358	35.57976654	0.342412451	96.42412451	478.3501946	26.17120623	3.708171206	0.906614786	8.607003891	70.97974026	2.87012987	6.861818182	17.05090909	40.10597403	0.271688312	104.7490909	475.3381818	33.18701299	5.383896104	1.502857143	8.085194805	71.87916929	3.292846654	7.664778687	17.05265366	42.87518355	0.456052024	109.0153136	484.0207678	43.64170338	5.787707153	1.927837214	7.766100273
Random	0	33078.5732	87185.33356	613	43	37	18	26	612.7	40.2	37	18	35.7	613.4162896	27.5158371	37.01357466	17.78280543	21.98642534	616.5805705	24.5304549	37.16114109	17.63916731	7.551272167	619.2395754	26.07960576	37.72744503	17.47384382	8.33206975	83	21	0	12	20	0	83	558	35	0	0	38	69	21	0	19.3	15.8	0	74.3	423.7	7.7	0	0	38	56.02714932	22.09502262	0	27.47058824	21.85067873	0.113122172	65.26244344	306.8099548	15.52036199	0.963800905	0.031674208	37.4479638	50.81881264	22.32922128	0.00462606	24.49190439	24.95219738	0.470316114	61.42791056	270.2127988	24.85273709	1.488049345	0.01619121	36.67000771	50.79719484	23.33396513	0.0030326	23.90902199	22.92039424	0.363153904	61.77862017	269.7922669	25.95754359	1.617892343	0.025018954	36.24639879
Random	0	-13676.7504	-37469.67944	449	59	163	14	10	449.375	56.25	163	14	5.625	449.2549801	40.86454183	161.7768924	14.39442231	26.48207171	449.9293933	42.80125523	160.9429916	14.56642259	11.26621339	452.5367601	40.93343164	160.4482831	14.66589425	4.378133558	4	92	0	0	27	0	61	29	3	5	0	19	8.25	92	0	12.5	26.125	0	86.125	89.375	30.125	20	0	19	7.147410359	91.28286853	4.741035857	2.924302789	13.69721116	1.430278884	71.89641434	74.50199203	8.956175299	7.812749004	0.015936255	19	9.594142259	90.7625523	1.825313808	0.823221757	17.19351464	4.872384937	98.99215481	101.1736402	9.577405858	10.28870293	0.187238494	19.13179916	8.823256794	90.54602907	1.242047609	1.015167474	17.07036023	3.760690963	91.22688013	91.96882241	9.151042764	9.317463661	0.171898041	19.47187697
Random	0	8091.359202	8923.279557	700	44	46	18	33	700	43.875	46	18	35.625	700	34.8203125	45.640625	18.1796875	46	700	44.67359667	45.20114345	18.41683992	13.08419958	700	44.99916072	45.07112883	18.51279899	0.60847671	68	21	0	10	37	0	109	434	63	7	15	27	78.5	21	0	12.125	45.625	0	149.625	614.125	30.125	2.125	4.875	27	75.98046875	20.375	1.65234375	18.7890625	43.17578125	0.11328125	124.1875	512.0507813	69.63671875	4.96484375	5.6875	27	78.42879418	19.01247401	5.016632017	25.39397089	43.22920998	0.101871102	123.2484407	511.7796258	64.80405405	4.215176715	5.387733888	25.59719335	77.83214436	18.43432648	6.437054133	29.0858162	41.69660092	0.137851448	114.8959295	492.0994545	62.60092321	4.289341167	4.36340747	24.8594209
Random	0	56214.7325	-3257.339443	700	60	23	18	10	700	54.22222222	23	18	5	700	42.00393701	23	18.28346457	7.003937008	700	37.27920792	22.9359736	18.58283828	7.447524752	700	36.171166	22.92820218	18.84405514	13.15336014	47	0	0	25	30	0	75	290	0	0	0	14	41.55555556	2	0	43.44444444	31.33333333	0	75.44444444	270.6666667	6.222222222	0.666666667	0	14	46.7007874	2.940944882	0	40.40944882	22.34251969	0	63.51181102	239.4015748	13.36614173	1.496062992	0	13.98031496	47.22508251	2.689108911	0.146534653	38.62508251	23.99867987	0.456105611	65.95313531	244.9636964	12.42112211	1.57029703	0.020462046	12.97425743	49.35353245	2.694428489	0.385985066	38.63268237	22.74325101	0.433946008	65.7498564	256.8006893	11.45950603	1.528431936	0.035324526	12.25157955
Random	0	19446.3309	104357.4166	NA	NA	NA	NA	NA	570	65	44	17	25	570.8905109	44.94890511	44	17	17.40875912	573.6469816	37.32020997	44.61811024	16.89829396	3.323490814	576.6432197	34.13995649	44.80396423	16.92119894	-6.101764564	NA	NA	NA	NA	NA	NA	NA	NA	NA	NA	NA	NA	9	31	0	2	0	0	23	33	107	0	1	51	61.48905109	30.27007299	0.744525547	11.31386861	18.94890511	0	50.72992701	292.649635	33.05839416	2.613138686	0.372262774	51.18248175	53.74540682	30.12401575	0.385826772	13.15091864	19.7152231	0	54.54068241	301.7913386	39.40485564	2.768372703	1.528871391	50.96259843	56.64805415	30.50205463	0.35774716	13.92434131	21.27121102	0.053178632	60.3995649	339.9813875	51.27386995	2.637176698	1.913222142	50.43461445
Random	0	63688.8248	-75739.90844	700	57	33	18	-20	700	57.22222222	32.66666667	17.66666667	-17.22222222	700	57.59765625	32.515625	17.09375	-6.0546875	700	50.05691906	32.50182768	16.74046997	22.80678851	700	46.91958115	32.14513089	16.9191623	6.660732984	74	10	0	15	50	0	91	526	375	12	6	9	78.44444444	10.33333333	4.777777778	19	52.55555556	1.888888889	131.6666667	522.1111111	239.8888889	9.666666667	4.555555556	9	64.28125	11.1171875	13.5078125	19.1015625	49.21875	1.3359375	111.9648438	392.1679688	101.3945313	7.890625	3.6328125	8.8046875	68.99686684	10.65483029	10.12532637	15.82349869	48.45639687	1.638120104	123.6454308	483.2929504	69.63394256	6.849086162	4.24229765	8.822976501	70.4460733	8.430994764	8.013612565	15.41612565	47.16691099	0.974659686	121.4513089	493.2305759	69.40104712	6.665549738	3.831204188	8.646910995
Random	0	17610.5173	-34538.68044	700	32	57	19	12	700	31.88888889	57	19	9.555555556	700	25.8627451	57	19	14.44705882	700	18.53658537	57.45528455	19	1.178184282	700	16.57931453	58.01061571	19	-0.964209888	89	14	0	0	72	0	213	892	0	0	0	12	80.88888889	13.66666667	6.888888889	23.77777778	63.88888889	0	180.8888889	673.2222222	62	5.222222222	3.777777778	12	70.31372549	13.55294118	6.415686275	23.36470588	50.11372549	1.890196078	137.9647059	500.6823529	80.16078431	3.815686275	3.666666667	12.32156863	65.76355014	13.67344173	5.127371274	19.07655827	44.26897019	1.749322493	118.4796748	452.3739837	79.49728997	3.972899729	3.186314363	12.37872629	63.60752199	13.86806187	4.262056415	18.6329997	41.41856233	1.613891416	114.0618744	439.733394	74.86078253	3.555959964	3.079466181	12.36154079
Random	0	-410.472398	-141040.6654	538	43	58	21	-30	538.7777778	44.33333333	58	21	-34.33333333	538.1572581	45.4233871	58	21	-28.5766129	542.6446188	40.51008969	58.22926009	20.99103139	-10.39461883	547.6391546	39.12302558	58.8	21.01535039	-6.22246941	81	9	0	44	29	0	57	251	35	1	0	30	76	9	17.77777778	39.88888889	25.77777778	0	78.33333333	406.8888889	74	0.777777778	1.555555556	30	73.97580645	9.165322581	13.95564516	36.60483871	27.28629032	0	75.3266129	424.1532258	50.7983871	1.358870968	1.201612903	30	77.73598655	10.19226457	14.992713	35.6911435	32.29652466	0.006165919	84.52802691	458.315583	99.67488789	1.645179372	2.021300448	30.09360987	77.82958843	10.76173526	18.6	36.63848721	31.75817575	0.017352614	86.02758621	462.5984427	109.6745273	1.772636263	2.408008899	30.20378198
Random	0	77751.1034	-33234.05244	700	42	29	16	-40	700	37.77777778	29	16	-49.55555556	700	38.8828125	29.421875	15.578125	-30.265625	700	37.85002595	29.74675662	15.61650234	1.521017125	700	40.09792844	29.96965892	15.60870475	-4.707260933	74	11	0	8	12	0	65	378	3	3	0	7	66.66666667	11	3.555555556	15.22222222	23.44444444	0	73.44444444	351.2222222	15.22222222	0.333333333	0.111111111	7	60.296875	11.5	2.0625	18.1953125	25.87109375	0.0234375	77.69140625	350.1523438	33.984375	0.8515625	0.54296875	7.3046875	62.654904	11.79086663	1.543331604	17.00207577	26.08354956	0.034769071	84.99325376	362.831863	31.59885833	1.277633627	0.53035807	7.562013492	65.34044779	11.97823813	1.753714166	17.4168236	30.64113831	0.245658087	91.61477297	393.8397154	44.78384599	2.927599916	1.05210295	7.596777569
Random	0	42465.4992	16942.64456	700	29	48	14	14	700	29	47.11111111	14.44444444	13.55555556	700	35.38671875	47	14.4921875	8.02734375	700	34.32467532	46.52831169	14.52519481	13.81506494	700	36.08173077	46.03762542	14.78114548	1.439799331	92	36	0	32	54	0	67	479	13	0	0	29	87.33333333	34.22222222	0	17.44444444	44.77777778	0	80.55555556	526.1111111	109.2222222	0.222222222	0	28.77777778	77.875	34.26953125	2.7578125	26.15234375	34.69921875	0.0625	79.07421875	432.9257813	65.37890625	2.84375	0.546875	28.38671875	71.61142857	34.2238961	1.694545455	21.43584416	28.97974026	0.316363636	81.57506494	399.6493506	77.97662338	3.105974026	0.763116883	27.02753247	72.60096154	32.48076923	1.650919732	21.9159699	28.73641304	0.283653846	81.47115385	405.8925585	77.2631689	2.940008361	0.939172241	26.63315217
Random	0	39418.9804	-114205.7264	700	14	69	17	-162	700	35	69	17	-156.6666667	700	63.26459144	69.3385214	17	-91.54474708	700	62.99272727	69.34909091	16.86597403	-8.830649351	700	62.55655446	69.31319256	16.70102446	3.630357516	91	16	39	19	63	0	206	586	76	2	4	11	80.33333333	16	11.77777778	14.44444444	59.33333333	0	168	645.2222222	88.33333333	11.44444444	9	11	69.46303502	16	8.33463035	29.93774319	40.94552529	0.782101167	129.8326848	507.311284	52.22178988	13.16342412	9.428015564	11	70.15376623	16.15896104	11.79480519	37.54337662	42.1361039	2.466493506	134.518961	491.5179221	52.10077922	11.48363636	6.41974026	10.81194805	67.30545683	16.24545264	11.44449091	36.48358771	41.69287058	3.230399331	132.3384905	477.5358562	55.02989755	10.5626176	5.853648338	10.83901317
Random	0	43927.9341	25212.41956	700	38	69	12	-45	700	37.66666667	69	12	-43.55555556	700	36.37944664	69.92885375	12.07114625	-35.88932806	700	32.84045881	69.1438999	12.19343066	-4.912408759	700	30.45250577	68.34325854	11.98741875	2.219752569	82	50	0	2	42	0	165	513	17	26	4	21	70	50	0	0.777777778	44.66666667	0	148.2222222	476	54.55555556	14	6.777777778	21	68.62055336	49.68379447	0	1.031620553	47.18577075	0	144.8181818	553.3359684	72.57312253	11.26086957	7.588932806	21.62055336	64.42440042	51.70959333	0.100625652	1.909280501	43.78884254	0.702815433	135.1736184	502.2549531	85.318561	11.60323253	4.669447341	21.92022941	63.65024114	52.0742294	0.134829105	1.801425875	43.73956804	1.223317257	134.6762424	504.7232124	77.57391487	11.69909834	4.639337387	22.05451877
Random	0	33991.8272	80012.42156	631	24	37	18	48	631.5	26.375	37	18	42.625	631.2235294	27.61568627	36.80392157	18	26.96862745	631.1341019	27.49332524	37.06128641	17.99271845	8.287621359	633.8703654	27.88263537	37.35209389	17.92477994	1.706588424	59	25	0	37	39	0	72	286	20	4	0	34	51.25	25	0	35.375	35.375	0	68.125	261.625	27.875	7	0	34	52.68627451	24.50980392	0.015686275	24.35686275	21.1254902	0	66.21960784	284.5254902	23.57254902	1.811764706	0.003921569	34.32156863	48.47694175	24.05703883	0.006067961	21.94902913	21.8592233	0.07342233	64.1723301	266.9399272	25.31492718	1.79368932	0.026092233	34.39623786	49.51000267	24.15417445	0.117631368	21.45532142	21.86636436	0.400373433	64.80181382	281.1909843	26.27714057	1.769271806	0.04241131	34.39797279
Random	0	-43860.0823	31390.09256	392	35	155	16	31	391.1111111	55.55555556	155	16	26.33333333	387.2440945	67.03543307	154.1929134	15.59055118	16.41338583	371.9029228	59.82620042	154.4817328	15.73382046	5.971294363	360.04731	59.74921499	154.4425372	15.6889261	-12.44588654	82	78	0	1	76	0	312	777	53	1	6	67	83.88888889	78	2.666666667	1.333333333	69.11111111	0	260.2222222	744.7777778	198.7777778	5.777777778	15.33333333	67	82.29527559	76.02362205	0.850393701	9.066929134	59.63385827	0	203.4527559	673.2086614	96	7.822834646	12.7992126	66.9015748	81.33559499	76.11482255	1.53914405	16.61951983	45.20563674	0	162.908142	607.6205637	66.92275574	7.207724426	10.10281837	66.90866388	81.46702952	76.52417835	2.525225037	19.74146954	43.3795269	0	153.4454679	602.206615	60.1840067	7.117228386	10.29181495	67.13146326
Random	0	45401.0298	-5343.888443	700	6	32	20	-30	700	7.833333333	32	20	-29.83333333	700	12.90526316	32	19.8	-25.1	700	27.19283747	31.80922865	19.29407713	-19.59917355	700	33.72459963	31.89866107	19.05959569	-2.449724337	68	0	6	3	42	11	64	313	0	0	0	10	54.16666667	0	3	9.333333333	29.33333333	14.33333333	89.5	321	6.666666667	0.333333333	0.166666667	10	51.59473684	0	0.684210526	26.66842105	23.07368421	7.221052632	81.06315789	302.3947368	21.06842105	1.321052632	0.189473684	10	57.72589532	0.765151515	0.853305785	28.82369146	24.41115702	2.88292011	81.83746556	327.9820937	29.93732782	1.924242424	0.741046832	10.4469697	58.80336046	3.062746128	1.703596745	30.53636125	26.66264111	1.895510633	82.59516934	335.3158309	32.48700446	2.496980835	0.957994224	11.42845891
Random	0	-21391.3008	183647.0026	235	30	95	14	8	235.1111111	30.44444444	95	14	5.888888889	234.452381	33.41666667	95.20238095	14	6.579365079	231.2872784	40.54848801	95.26955162	14	18.74817518	225.9340059	39.87704918	94.79445145	14.1321984	7.129676335	74	78	0	0	74	0	170	559	255	22	38	55	76.77777778	78	0	0	68.22222222	0	165.8888889	601.6666667	322.6666667	39.44444444	29.77777778	55	71.75	78	0	0	59.23015873	0	154.25	610.9047619	270.9126984	25.3531746	19.18253968	55.26984127	72.46350365	77.2544317	0	0.028675704	56.22054223	0	138.6955162	609.5145985	209.8790407	23.35818561	15.64963504	55.42961418	70.61517444	78.11454393	0.007566204	0.149852879	53.6778058	0	138.1672972	596.1019336	197.0084069	22.45628415	15.72320303	55.13030685
Random	0	47005.4836	38146.15356	700	38	45	17	18	700	33.88888889	45	17	20.66666667	700	39.30314961	45.12598425	17	6.381889764	700	28.55752212	45.26756897	16.95054659	-5.968245705	700	29.2697008	45.18647282	17.05878635	-3.661188369	27	18	0	16	24	0	26	123	28	0	0	15	30.77777778	18	0	15.55555556	23	0	40.11111111	152.8888889	26.11111111	0.888888889	0	15	43.87795276	17.03937008	0.633858268	20.69685039	23.3503937	0.078740157	60.42913386	234.996063	44.66535433	1.783464567	0.165354331	14.33070866	61.56116606	17.18427902	2.493492972	21.16345653	27.91150442	0.084331078	75.28422697	355.0369599	74.09630401	1.62727746	1.067673087	13.67673087	65.95722714	17.45111673	3.146860514	23.162874	29.86957438	0.310998736	78.89991572	386.051201	79.48946481	1.751580278	1.264222503	13.66498104
Random	0	51072.5986	-64541.06244	700	43	36	17	24	700	43.75	36	17	23.125	700	40.15767635	35.84232365	17.15767635	33.75518672	700	40.45560872	35.40935673	17.81233386	21.66613503	700	39.48654946	35.97818259	18.03855115	-9.67125609	77	12	0	21	25	0	92	465	21	0	0	10	80.125	12	9.25	18.375	24.625	0	95.125	489.625	40.375	0.375	3.5	10.375	76.92946058	11.63485477	8.531120332	26.20746888	34.93360996	0.427385892	97.08713693	471.2904564	29.44813278	1.414937759	2.356846473	10.45228216	76.87134503	10.6671983	5.794790005	21.53694843	42.39393939	0.531100478	112.1828814	523.6889952	44.18819777	2.948431685	2.434875066	10.00318979	75.34865495	9.052954882	7.420038128	22.46790934	44.86570642	0.551366236	113.6411777	507.6871426	50.79008685	4.239567888	2.455411989	9.676975217
Random	0	-16381.7772	20710.31956	617	61	93	18	-45	617.3333333	58.66666667	93	18	-50.22222222	617.2627451	61.18431373	92.38431373	18.04705882	4.466666667	617.2614823	51.94467641	92.14248434	17.99791232	6.437891441	615.7601507	52.16241105	92.30410213	17.81414818	-10.00523231	66	77	0	7	28	0	166	511	93	6	13	54	67.55555556	77	0	8	30.66666667	0	170.7777778	546.3333333	62.55555556	1.777777778	9.666666667	53.66666667	72.53333333	76.77254902	5.035294118	20.02352941	44.03137255	0.007843137	187.5058824	612.5843137	50.00392157	2.517647059	13.00784314	53.42352941	77.02296451	75.88048017	11.02400835	32.13726514	40.57724426	0.103340292	170.4060543	603.7197286	47.47807933	3.549582463	10.78862213	53.48068894	76.61155295	75.55881122	11.11908748	31.50774383	42.0707409	0.124529092	177.7314776	610.5163248	51.33151946	5.202804521	11.89347007	53.62913353
Random	0	57522.1179	28337.25756	700	33	56	15	-11	700	33.88888889	55.66666667	15.33333333	-14.55555556	700	32.14453125	55.515625	15.484375	4.54296875	700	31.24869656	55.6438999	15.22367049	-2.765901981	700	32.19375786	55.71847507	15.06870549	-5.377461248	84	33	0	1	57	0	184	684	53	8	11	20	78.55555556	32.33333333	0	3.555555556	61.11111111	0	216.8888889	750.8888889	97.88888889	10.33333333	22.88888889	20.66666667	80.05859375	31.296875	0.68359375	11.00390625	51.875	0.9375	155.3867188	621.1210938	88.64453125	11.59765625	11.84765625	20.4375	80.17466111	31.31908238	1.205422315	13.39520334	48.62252346	1.555787278	128.7158498	572.6866528	113.3258603	9.456725756	7.040667362	19.90510949	79.2170088	32.12442396	1.558651026	13.35777126	45.21198157	1.817343946	118.3031001	547.0741517	120.3902388	8.478005865	5.411395057	19.7503142
Random	0	-25113.9365	210196.8386	58	3	75	14	-3	58.44444444	3.555555556	75	14	-3.555555556	59.26495726	3.200854701	75	14	-2.564102564	62.68684517	5.194994179	75.17927823	14.1653085	-0.140279395	69.14966924	7.030595369	75.6744763	14.27563396	-1.038037486	76	82	0	0	19	0	25	316	41	0	0	74	62.11111111	82	0	0	19.11111111	0	37.55555556	293.7777778	57.22222222	1.555555556	1.222222222	74	76.7008547	82.65811966	0	0.008547009	17.35470085	0.636752137	39.0042735	351.5897436	72.35470085	3.098290598	1.354700855	74.14957265	71.79278231	82.20663562	0	1.111175786	22.46798603	9.985448196	57.65832363	441.7118743	53.88636364	4.716783217	3.938811189	73.91083916	72.74200662	82.47932745	0	0.866868798	23.8067806	8.524531422	60.88037486	456.7097574	58.21180364	5.207942637	4.596800883	73.34942085
Random	0	-9791.7427	-148216.2234	429	45	121	17	-23	429.375	46.875	121	17	-21.875	430.1535433	41.93307087	120.2755906	17.36220472	-27.32283465	435.8709677	38.62419355	119.6290323	17.37849462	1.366666667	443.400139	39.43767377	118.5234013	17.38253012	-2.436283596	88	77	43	13	75	0	243	828	33	7	1	40	80	77	28.125	19.375	54.75	0	166	621.625	47.75	5.25	2.875	40.5	80.74409449	76.75590551	23.59448819	37.67716535	36.92519685	0.059055118	87.94488189	475.007874	97.92913386	5.452755906	3.783464567	40.06299213	81.37580645	76.70806452	25.11236559	39.03655914	35.65591398	0.116666667	85.8983871	463.3123656	93.49462366	5.648924731	3.412365591	40.64731183	80.74953661	76.86121409	24.07414272	39.99096386	35.30329008	0.155699722	83.89712697	457.7991196	90.33966636	5.380676552	2.845690454	40.60750695
Random	0	11819.6379	-61715.55444	700	29	87	13	-33	700	29.5	87	13	-33.25	700	44.95330739	88.27237354	12.692607	-23.6459144	700	45.35662148	88.85818561	12.58446298	10.22679875	700	46.01052632	88.56084211	12.75431579	14.91157895	81	45	0	0	80	0	256	910	50	19	12	14	75	44.25	0	0	74.875	0	240.5	829.25	19.625	14.625	11.375	14	61.45914397	42.41634241	0.023346304	0.011673152	53.77821012	2.233463035	204.8210117	651.9027237	46.43579767	19.56809339	11.94163424	14.41634241	50.4734098	42.91501564	2.314911366	1.211678832	41.79040667	4.871741397	159.7539103	461.0145985	42.37278415	16.33993743	8.153806048	14.1835245	53.42589474	43.49410526	1.779578947	1.388421053	44.13726316	5.629684211	162.852	488.8326316	50.55073684	16.46021053	8.041473684	14.084
Random	0	35097.3828	-44061.12044	700	58	63	13	51	700	59.75	63	13	48.25	700	51.58431373	63	13	38.45098039	700	36.86951983	62.77974948	12.91649269	-4.964509395	700	33.85887772	62.78517588	12.7818258	-9.495603015	81	23	0	0	60	0	178	768	28	12	3	14	79.125	23	0	0	61.125	0	183.125	711.875	26.5	9.75	6.75	14	75.34509804	23.23921569	0	0.270588235	60.75686275	0	176.3411765	677.4666667	87.35686275	17.59215686	15.62352941	13.90588235	70.4368476	24.56993737	0.003653445	1.03131524	53.47912317	0.126304802	170.2781837	607.9556367	109.8825678	14.99634656	11.97025052	13.49321503	71.19325796	24.37897822	0.046273032	1.440326633	53.38442211	0.150125628	162.711474	599.110134	111.7198492	13.90180067	9.628350084	13.26340034
Random	0	-25982.8953	197408.3806	171	42	85	15	-66	172.375	40.625	85	15	-55.125	171.7764706	47.89803922	84.95294118	15	-4.121568627	161.6863257	41.43893528	84.47286013	15	8.418058455	152.2326214	38.4618928	84.40096315	15	-3.168341709	49	78	0	0	37	0	123	439	141	15	6	55	55.25	78	0	0	35.875	0	120.125	490.875	90.75	10.5	4	55	61.15294118	78.1372549	0	0	42.22745098	0	115.8352941	512.0627451	139.2313725	13.23921569	11.92941176	56.79607843	67.28183716	78.72546973	0	0.00782881	45.532881	0.045407098	113.0234864	559.5334029	171.3528184	15.50365344	12.60542797	58.68058455	68.96147404	79.23471524	0	0.034966499	46.31972362	0.052135678	113.9627303	579.7386935	173.1241625	15.49497487	12.78726968	57.9650335
Random	0	-35109.1089	97642.13256	96	20	63	16	0	96	19.25	63	16	-0.25	95.61437908	15.9869281	63	16	9.163398693	95.69009585	16.92696026	63	16	6.971246006	95.77674897	16.58037578	63.02312436	15.97687564	2.566358025	70	81	15	0	22	0	46	394	15	4	0	89	67	81	3.75	3.625	18.25	0	44.375	338.75	17.875	4.75	0.625	89	55.54901961	82.07843137	2.882352941	8.830065359	17.49019608	4.39869281	44.97385621	303.620915	64.03921569	5.39869281	1.849673203	88.94117647	52.68404255	82.42765957	1.669861555	9.24893617	20.81489362	9.89893617	49.62340426	316.2117021	53.57894737	4.876476907	2.25349087	88.28085106	52.34994861	82.03083248	2.20473251	10.5061665	20.97790339	8.878725591	50.18910586	314.3509764	47.41827676	4.497127937	2.041253264	88.24306269
Random	0	-23942.6746	-134146.5254	183	36	64	16	26	182.8888889	34.44444444	64	16	24.55555556	182.3897638	34.85433071	64	16	20.30314961	182.5098926	31.40361786	64.82702092	16.1209723	-8.017524025	185.8971963	32.57899421	66.00534045	16.12305296	-3.230084557	99	64	0	0	80	0	397	755	254	23	44	68	96.66666667	61.33333333	0	0.111111111	64.44444444	0	271.2222222	688.5555556	267.8888889	23	45.77777778	68	97.81889764	56.69291339	0.271653543	0.858267717	65.50393701	0	263.0787402	693.8543307	331.0551181	23.02362205	34.44094488	68.14173228	95.33634822	56.29847371	1.421141888	1.499717354	65.5477671	0.292820803	268.8360656	694.1237988	407.0604862	20.05257207	27.99095534	68.81175806	95.4870939	58.6671117	1.442367601	1.662216288	67.72007121	0.170449488	301.9361371	714.2870494	430.4274588	20.20360481	30.11927014	69.44681798
Random	0	62882.6281	-30776.76544	700	17	24	18	-35	700	34.22222222	24	18	-29.22222222	700	36.58984375	24	18	1.6640625	700	30.72609148	23.92931393	17.83160083	1.035862786	700	30.09731834	23.7575692	17.77487024	3.301903114	70	0	0	3	32	0	78	388	1	0	5	7	69.88888889	0	0	11.55555556	32.33333333	0	107.4444444	537.4444444	7.111111111	0.888888889	3.444444444	7	58.4453125	0	0.109375	10.359375	30.171875	0.54296875	94.82421875	398.4765625	18.90234375	2.14453125	1.60546875	7	53.92983368	0	0.224012474	9.648648649	23.78118503	0.1995842	84.55405405	347.6356549	22.0010395	2.31029106	0.686590437	6.695426195	48.86310554	0	0.301254325	9.414143599	20.41198097	0.126081315	79.97685986	304.7776817	19.58239619	1.922794118	0.454801038	6.634083045
Random	0	-29522.8678	69465.46756	NA	NA	NA	NA	NA	NA	NA	NA	NA	NA	190.9186047	26.27906977	59	17	19.24418605	192.1338583	22.0359955	59	17	5.196850394	194.2536585	23.88487805	58.96617886	16.99089431	3.421138211	NA	NA	NA	NA	NA	NA	NA	NA	NA	NA	NA	NA	NA	NA	NA	NA	NA	NA	NA	NA	NA	NA	NA	NA	47.54651163	78	1.686046512	17.24418605	27.1744186	2.662790698	58.27906977	344.4651163	71.56976744	4.988372093	2.965116279	82.79069767	58.38245219	78.46456693	3.712035996	14.11248594	23.79302587	0.599550056	62.70191226	378.7255343	63.7007874	5.442069741	3.57480315	83.30371204	60.12130081	78.67934959	3.956747967	13.04097561	21.13463415	0.276097561	56.30634146	352.1534959	61.99804878	4.298861789	2.500162602	83.45073171
Random	0	76623.4667	-58556.51844	700	41	26	17	23	700	38.875	26	17	19.75	700	48.27734375	26.078125	17.078125	30.30859375	700	47.00785752	26.50811943	16.98585647	0.778941854	700	44.98464128	26.60424995	17.08163265	-5.769198401	74	0	0	28	37	0	113	617	17	4	0	6	67.125	0	7.625	17.375	45.25	0	110.25	509.125	16.75	2.25	0.5	6	66.7578125	0	20.828125	20.28125	36.125	0.41015625	98.4140625	419.609375	25.56640625	3.91796875	0.8046875	5.67578125	66.32425354	1.367207962	14.94604505	21.11891042	35.17234154	0.500785752	97.30277632	409.2084861	32.78365636	4.826610791	0.733368256	5.281299109	62.71870398	1.593099095	11.0511256	17.39764359	34.95602777	0.913107511	102.383968	402.9322533	31.48011782	5.352829792	1.123500947	5.143488323
Random	0	5853.773002	-69213.80444	650	69	113	14	16	650	63.88888889	112.6666667	14	21.88888889	652.0406504	50.52439024	111.7804878	14	49.82926829	658.9759666	53.90700104	112.0130617	14.18390805	12.54545455	663.1963461	53.36917262	112.051869	14.30134397	6.17849643	60	76	0	4	0	76	70	129	13	13	1	16	36.66666667	76	0	6.444444444	18.77777778	19	113.2222222	237.7777778	18.77777778	16.66666667	1.444444444	16.22222222	27.63821138	74.19918699	0.508130081	2.105691057	23.06097561	21.62195122	126.5650407	214.6707317	38.1504065	13.8495935	1.06097561	16.65447154	35.83803553	74.19592476	1.873563218	3.762800418	30.04963427	16.32967607	143.7795193	282.215256	42.24712644	15.30982236	2.8892372	17.17084639	44.19214616	74.6102478	2.805123898	3.806593868	36.00083998	11.84397312	158.4548509	366.7116758	45.95338093	14.73687526	4.741705166	17.41558169
Random	0	-9565.1867	-48719.49844	537	19	137	16	29	537.125	19.125	137	16	30.375	537.2411067	18.68774704	140.3280632	15.81027668	17.48221344	539.1089677	24.82586027	141.3404588	15.61678832	-1.848800834	541.106706	25.96415015	140.9301982	15.57844791	1.455714888	23	88	0	0	19	22	153	265	1	2	0	22	27.75	88	0	3.5	11	6.625	146.25	282.375	31.625	5.375	0.375	22	23.64031621	87.92094862	0.019762846	2.098814229	16.76679842	14.53359684	128.5533597	237.3399209	19.58893281	6.403162055	0.375494071	22.33201581	15.83263816	87.71584984	0.869655892	1.849843587	20.37122002	10.00938478	106.5187696	167.7638165	16.5818561	9.277372263	0.324817518	22.29979145	15.86313792	87.45423872	1.645929987	2.568536482	19.95234078	11.53922396	102.8466892	164.2920709	16.23070434	8.182201603	0.381906369	22.2163644
Random	0	-34620.8188	-35101.10344	234	35	85	18	42	233.3333333	35.77777778	85	18	43.88888889	233.2248062	36.97286822	85.15116279	18	28.73255814	234.974359	32.49345892	84.80324437	18.30926217	-3.380952381	236.9452113	33.51284774	84.80356764	18.44786579	-4.383308558	72	79	65	64	38	0	91	520	107	1	1	64	83.77777778	79	26.88888889	30.88888889	36.22222222	0	104.1111111	608.1111111	58.88888889	1.555555556	5.333333333	64	86.65891473	78.72868217	14.0503876	24.57364341	30.95736434	0	105.1705426	630.5116279	24.15116279	1.926356589	7.298449612	64.23255814	82.77969649	77.65044479	16.80167452	25.38932496	28.3270539	2.022501308	93.73260073	567.1585557	19.94139194	1.923600209	6.071690215	63.80952381	77.87215969	77.39796135	17.3444468	25.31599066	27.07921002	2.971968571	86.32809514	519.0579741	21.82883839	2.087279677	5.283074963	63.48885114
Random	0	37797.6	-24072.18244	700	16	32	19	-16	700	15.11111111	32	19	-17.22222222	700	19.64705882	32.01568627	19	-12.78039216	700	22.27762947	32.30058729	18.87239722	-2.937533369	700	21.48215103	32.41990847	18.79405034	3.625858124	38	0	0	16	40	0	69	165	0	0	0	12	38.11111111	0	0	27.66666667	28	0	74	259	1.888888889	0.333333333	0	12	48.38431373	2.705882353	0.164705882	25.0745098	21.4745098	0.011764706	75.64705882	300.0431373	14.10196078	1.878431373	0.039215686	11.63921569	56.18099306	4.549386012	1.523758676	25.39188468	27.02189002	0.069407368	84.30485852	356.9594234	27.18473038	2.391884677	0.882541377	11.94500801	56.81487414	5.171395881	1.311670481	26.07116705	27.2812357	0.288100686	83.29405034	353.5210526	27.62677346	2.448970252	0.929977117	12.19885584
Random	0	-11360.7947	-14998.73744	700	34	143	14	-9	700	33	143	14	-9.333333333	700	27.69767442	142.127907	14	18.06589147	699.8661131	33.37208095	140.4312403	14.13700052	-1.252724442	699.3877208	38.27123633	137.4205214	14.43187553	7.938393608	64	81	0	0	53	0	221	711	58	81	1	22	51	81	0	2	48	0	224.6666667	535.5555556	116.4444444	59.66666667	2.111111111	22	42.86821705	81.0503876	1.449612403	5.647286822	39.56589147	1.546511628	192.7906977	334.4883721	83.65503876	19.34496124	3.61627907	21.68604651	46.8619616	80.30461858	2.807472756	10.27711469	37.1920083	1.317073171	161.1790348	362.6045667	61.47794499	14.4141152	4.483653347	21.75194603	40.70227082	80.441127	2.444070648	10.47876367	32.92619849	4.509671993	142.0517241	311.7531539	60.24936922	12.60723297	3.52333894	21.93103448
Random	0	15143.0479	-63629.32544	700	71	82	14	-41	700	68.7	82	14	-48.7	700	50.98828125	81.02734375	14.41015625	-49.57421875	700	51.37597504	80.01976079	14.53562142	-10.47113885	700	49.23355677	81.03351487	14.38290742	3.781943863	6	25	0	25	18	71	51	60	99	8	0	14	25	25	22.8	19.1	23.8	12.8	100.9	182.8	13.8	5.8	0.2	14	39.09375	24.6015625	4.9609375	13.2421875	28.31640625	12.73046875	125.1601563	305.9101563	30.2421875	12.4296875	3.51953125	14.359375	46.5824233	27.85907436	2.743109724	6.862194488	37.13520541	12.63910556	140.9469579	373.6942278	43.3099324	14.92719709	4.667186687	14.44773791	46.76560536	30.05865103	2.977377461	5.993715961	38.75387516	11.91411814	142.2467532	386.6443234	54.48114788	16.60180142	4.776288228	14.51361542
Random	0	-15825.798	-15081.62244	675	80	121	18	18	675.6666667	75.66666667	121	18	16.11111111	675.4747082	51.75875486	120.766537	17.77042802	-6.245136187	667.3458138	52.98595944	122.0390016	17.30369215	-21.28289132	664.3865159	53.35406198	122.6518007	16.97005863	-14.24560302	70	82	0	45	45	0	178	641	13	1	0	30	68.88888889	82	0	30.88888889	44.55555556	0	187.1111111	587.4444444	37.11111111	2.666666667	2.444444444	30	71.95330739	82.24513619	27.38132296	48.07003891	37.23735409	0.112840467	129.3735409	465.7821012	59.70817121	6.894941634	7.945525292	29.45525292	70.80447218	82.91315653	17.17420697	38.80291212	39.79095164	0.049401976	150.5137806	478.4966199	52	6.902236089	7.247529901	28.67810712	65.94535176	83.21356784	14.76779732	36.60343384	38.89824121	0.474664992	146.8892379	457.2435092	53.6568258	7.921273032	6.61578727	28.07579564
Random	0	56861.9335	46934.00356	700	49	38	18	-8	700	53	38	18.33333333	-9.444444444	700	48.10671937	38	18.44268775	-11.75098814	700	47.31628392	38.04123173	18.33037578	4.350208768	700	49.20058688	38.26325718	18.1865437	8.754768392	58	19	86	8	34	0	94	371	19	0	0	17	55.22222222	18.66666667	9.555555556	16	29.55555556	0	85	377.8888889	35.88888889	1.666666667	0.444444444	17	52.45454545	18.54940711	6.501976285	16	30.39525692	0.276679842	82.76679842	315.0513834	45.54545455	2.52173913	0.52173913	16.59683794	49.3408142	18.50365344	7.282359081	15.95668058	27.26148225	1.365344468	75.1263048	291.1143006	41.10177453	3.482776618	0.300104384	16.27035491	49.10626703	18.20415007	8.67491092	17.96688325	27.12135821	2.375812199	74.96646405	285.9310417	43.7520436	3.732131629	0.36218822	15.97841123
Random	0	57750.9393	-42752.30644	700	49	27	15	49	700	47.28571429	27	15	50.14285714	700	47.2832618	27	14.93991416	37.97424893	700	48.88125728	27.14318976	15.04249127	8.094295693	700	47.87262145	27.29348556	15.15737632	6.713678084	14	23	0	33	51	0	30	85	93	3	0	17	17.14285714	23	0	25	40.28571429	0	75.57142857	136.1428571	54.85714286	7	7	16.71428571	55.47639485	26.6695279	4.150214592	12.00429185	40.33905579	0.815450644	121.5193133	439.1845494	59.44206009	7.175965665	8.278969957	16.72961373	56.54889406	23.89639115	4.069848661	12.37951106	41.27299185	0.552968568	118.0634459	428.75844	38.55762515	5.511641444	4.349243306	16.03608847	60.99664204	22.14170584	4.562793821	13.19923886	40.54757108	0.364450414	115.3366913	433.7062906	40.34318334	4.888068055	3.524065368	15.21558093
Random	0	13480.0889	21696.89056	700	74	43	18	48	700	70.875	43	18	47.5	700	64.15953307	42.98054475	18	35.10894942	700	52.44212722	42.86913452	18.08863399	0.948905109	700	52.71686242	42.93246644	18.10612416	-3.97965604	82	16	4	21	62	0	136	525	0	0	0	35	74.125	18.25	13.25	25.875	48.375	0	128.5	473.375	116.375	10	2.5	35	64.23735409	19.87548638	11.69649805	37.92217899	34.37354086	0.373540856	111.07393	407.5875486	69.82879377	10.04669261	2.626459144	31.48638132	70.78154327	18.98800834	7.054223149	28.65797706	34.8826903	0.565172054	108.0896767	432.7054223	62.64233577	5.757559958	2.997393118	29.00156413	70.84689597	19.5039849	8.577600671	30.55872483	38.97504195	0.335151007	111.3127097	447.3605285	60.39010067	5.69022651	3.378775168	29.94861577
Random	0	-12576.3604	-119417.7094	403	46	86	18	-46	403.4444444	40.44444444	86	18	-45	401.2265625	42.62890625	86	18	-14.453125	397.6363636	41.34909091	87.0425974	18.16	-9.023376623	395.0229425	40.31488108	87.92591033	18.09619028	-4.093874974	80	69	32	48	20	0	132	520	42	1	14	42	85.66666667	67.11111111	9.555555556	31	19.66666667	0	76.33333333	482.2222222	68.33333333	0.666666667	6.111111111	42	82.67578125	66.9609375	13.4609375	37.4921875	25.1796875	0.01953125	86.32421875	508.4453125	67.28515625	1.4296875	3.68359375	40.87890625	84.28155844	66.97974026	10.83116883	37.11584416	23.01194805	0.052467532	82.87376623	493.2815584	44.64623377	1.363116883	2.802597403	38.58857143	85.56788045	67.66891181	10.43485582	36.45253631	23.9158072	0.045674595	81.32098506	481.5859819	43.08145654	1.478004631	2.826352347	37.89517996
Random	0	-42038.4946	38747.65256	312	32	103	16	42	311.625	29.125	104	16.25	36	311.6796875	30.203125	103.9296875	16.625	24.32421875	311.6396677	29.38733126	103.7720665	16.68224299	-4.611630322	316.8693194	29.63643979	104.273089	16.4565445	-8.472670157	91	99	0	2	34	0	108	634	63	9	19	79	90.75	99	0	4.875	30.75	0	104.875	623.75	36.375	10.875	10.125	79	84.7578125	99	2.328125	11.9765625	39.74609375	0	129.3203125	608.4804688	34.2421875	7.42578125	10.94921875	79.2109375	77.97559709	99	3.688992731	16.23935618	30.92159917	0	98.57943925	506.6619938	38.18224299	6.475597092	5.868120457	79.13551402	75.96376963	98.99602094	4.180104712	15.24586387	28.30617801	0	89.19874346	473.1903665	44.04753927	6.62617801	5.174031414	79.0234555
Random	0	-41911.575	-29996.88544	300	21	103	17	-55	300.2222222	24.88888889	103	17	-55.44444444	298.1439689	30.38521401	103.0817121	16.97276265	-35.79377432	291.8679834	31.00623701	104.0696466	16.51559252	-10.65800416	287.9966527	32.05481172	104.1230126	16.28807531	-5.332217573	85	70	0	34	11	0	46	353	0	0	0	59	85	70	11.33333333	19.44444444	17.66666667	0	56.11111111	410.6666667	22	0.333333333	1.111111111	58.66666667	83.41245136	69.91050584	14.15175097	25.68871595	22.3385214	0.019455253	68.23735409	446.8638132	48.62645914	1.077821012	2.700389105	58.12840467	84.03846154	68.65072765	16.52130977	32.84095634	28.9495842	0.003638254	78.6470894	514.8939709	64.55093555	1.598752599	4.248440748	56.87785863	84.08284519	68.37677824	17.71527197	35.72698745	31.31422594	0.014644351	86.22615063	530.6334728	65.78870293	2.335146444	4.905648536	55.96987448
Random	0	68758.3867	-13446.62044	NA	NA	NA	NA	NA	NA	NA	NA	NA	NA	700	0.088888889	19	19	0.044444444	700	0.053333333	19	19	0.04	700	0.423076923	19	19	0.115384615	NA	NA	NA	NA	NA	NA	NA	NA	NA	NA	NA	NA	NA	NA	NA	NA	NA	NA	NA	NA	NA	NA	NA	NA	33.62222222	0	0	12.66666667	10.84444444	8.355555556	85.86666667	214.5111111	0.155555556	0.444444444	0.044444444	7	33.84	0	0	12.24	12.42666667	6.786666667	84.57333333	211.72	0.693333333	0.76	0.026666667	7	30.16153846	0	0	11.20769231	17.76923077	3.915384615	88.87692308	201.3384615	0.730769231	0.623076923	0.030769231	7
Random	0	79772.854	-51328.53344	700	46	31	14	45	700	46.875	31	14	43.25	700	39.66796875	31.0390625	14.0390625	31.2265625	700	42.37662338	31.26285714	14.61662338	11.90701299	700	41.04892902	31.46766065	14.77215456	1.376312474	41	11	0	3	22	0	130	287	33	11	9	6	58	10.5	4.25	8	40.875	0	149.875	401.25	24.5	8	7.625	6.25	60.0078125	10.421875	5.09375	5.8046875	39.95703125	0.9375	146.265625	478.2460938	51.69140625	10.7421875	2.953125	6.40234375	64.47324675	8.213506494	3.338181818	7.367272727	41.87896104	1.122597403	146.4223377	524.3698701	63.40935065	9.694545455	4.990649351	6.161558442	67.40676186	7.649937001	2.627257455	7.598278034	44.28811424	1.702855943	140.9439311	543.0403192	69.92041159	9.459470811	4.871272575	5.942041159
Random	0	425.367402	-14867.26744	700	8	62	17	60	700	8.333333333	62	17	60.11111111	700	25.256917	61.33596838	17	37.91304348	700	33.02918187	61.15789474	17.20948411	16.12975508	700	33.27799874	61.1069709	17.25141302	-3.688926104	73	24	0	47	57	0	75	360	238	3	6	26	76	24	3.888888889	29.66666667	53.44444444	0.222222222	138	534.6666667	90.22222222	8.111111111	2.444444444	26	69.05928854	24.27667984	11.81818182	34.34387352	39.70750988	2.703557312	124.6442688	450.8339921	50.96837945	6.075098814	3.201581028	25.43478261	68.24335591	23.41010943	11.32673267	35.10005211	38.8353309	3.012506514	131.005211	467.4236582	59.16571131	4.539343408	4.835852006	24.73996873	70.7182332	22.76554323	10.37094411	29.15030354	42.7205359	2.940548461	147.7789408	522.8429977	74.13439397	4.88591166	7.36089596	24.66485242
Random	0	-42034.4203	24888.55756	394	34	175	16	40	394.75	32.875	175	16	48	394.7382813	32.453125	174.5507813	16	20.6015625	394.3446122	32.67673087	173.2915148	15.97032795	-4.728266528	393.8096734	33.58605528	172.4882747	15.90284757	3.872906198	90	76	0	54	21	0	169	807	86	5	0	57	88.375	76	3	24.75	37	0	115.875	610.75	60.875	3	3.25	57	85.33984375	74.953125	4.59375	17.578125	42.015625	0.05078125	145.140625	612.1132813	39.453125	6.70703125	5.1875	56.3515625	84.05622072	74.90005206	4.598646538	14.97501301	39.44820406	0.024466424	146.2977616	591.1145237	66.06142634	5.761582509	7.172306091	56.89692868	85.10741206	74.99539363	4.789782245	14.26109715	36.35887772	0.012772194	132.6289782	575.0946399	58.47592127	6.280988275	6.144891122	57.47822446
Random	0	51165.916	33947.72856	700	29	60	12	118	700	30.55555556	60	12	112	700	40.24705882	60	12.05490196	71.17254902	700	40.60207792	59.29038961	12.79688312	19.79584416	700	40.88272251	58.97633508	13.26994764	14.39141361	59	59	0	0	37	0	93	465	285	15	5	24	62.88888889	59	0	0.444444444	33.66666667	0	123.6666667	487.1111111	96.55555556	11.22222222	7.444444444	24.44444444	60.36078431	58.94509804	0.176470588	3.290196078	33.22745098	0.098039216	112.6666667	410.745098	71.29019608	6.662745098	3.643137255	24.77647059	68.91532468	54.96467532	0.132987013	3.195844156	37.35428571	1.034805195	116.1387013	456.5194805	92.67116883	7.031168831	3.869090909	24.10545455	71.82240838	50.06094241	0.90973822	4.649424084	39.48397906	1.182408377	116.3817801	477.6508901	100.9658639	7.619895288	3.90408377	23.18575916
Random	0	38788.1676	-108136.4064	700	65	71	17	16	700	63.88888889	71	17	5.666666667	700	53.11111111	70.51984127	17.68650794	-14.01587302	700	57.0464025	70.41240876	17.97758081	-8.326903024	700	57.03165618	70.63542977	17.88679245	0.702096436	60	13	60	47	23	0	193	320	99	36	26	10	66	13	34.22222222	43.55555556	38.55555556	0	148.5555556	453.5555556	142.4444444	19.88888889	13.88888889	10	72.32142857	12.42857143	16.82539683	33.6468254	52.31349206	0.115079365	163.6785714	566.8611111	73.92063492	17.94047619	10.93253968	10	72.95307612	12.34984359	13.70698644	28.19499479	55.65537018	0.315954119	171.786757	592.7429614	60.90198123	13.89363921	9.651199166	9.999478624	71.80062893	12.43522013	13.93459119	28.88176101	51.18322851	0.698742138	160.491195	561.8498952	59.52138365	13.62746331	8.576939203	10.09119497
Random	0	12184.33	-103410.8304	700	57	78	18	44	700	61.5	78	18	33	700	53.26171875	77.640625	18.1796875	19.20703125	699.512118	50.43940991	77.55532139	18.24710221	5.470495258	698.9766504	53.12269157	76.65357674	18.29335598	-0.306516663	88	18	43	77	14	0	57	295	154	17	12	13	83.125	18.375	52.25	84.125	20.25	0	58.75	349.625	44.125	3.75	5.25	13	66.00390625	18.171875	35.078125	57.06640625	31.83203125	0.29296875	92.03515625	365.0117188	48.859375	4	3.671875	13.3125	69.83140148	17.06427819	24.68229715	45.70653319	38.5	0.344046365	118.9736565	445.7781876	56.5052687	5.895679663	4.795047418	13.47839831	70.27679898	16.91594141	20.83145829	40.54892804	42.78369773	0.5340692	138.155381	497.4924644	55.40479728	6.377414562	7.301422203	13.55105073
Random	0	-4149.2166	171039.6426	315	25	82	15	15	314.7777778	30.88888889	82	15	17.22222222	311.8023256	43.93410853	82	15	-7.57751938	305.2015584	43.87896104	81.77922078	15	8.451948052	302.1439029	43.32629157	81.76343861	15.02258942	4.620581468	74	91	0	0	13	0	25	183	5	0	0	60	77.88888889	90.55555556	0	0	16.33333333	0	34	226.2222222	89	4.666666667	0	59.55555556	77.45736434	91.10465116	0.069767442	0.968992248	16.97286822	0	36.81007752	281.9147287	104.627907	6.406976744	0.360465116	59.08914729	75.90701299	90.19532468	0.504935065	1.474285714	19.13350649	0	40.85558442	297.3090909	117.121039	4.804675325	0.78025974	58.60831169	73.11859444	90.56850031	0.603848567	1.772850868	20.76699435	0	49.79418532	311.8454298	111.0119222	5.1225685	1.861535244	58.60196612
Random	0	-540.334098	12989.85256	700	43	55	15	-19	700	44.125	55	15	-11.875	700	43.42801556	56.64202335	14.9766537	-19.55642023	700	43.12676794	56.22262965	14.68936616	7.243583028	700	46.17665615	56.20883281	14.67970557	7.042060988	81	68	0	30	73	0	215	812	37	8	29	38	67.5	68	5	16.5	67	0	207.75	681.75	90.125	5.625	18.625	38	69.10116732	68.15953307	4.011673152	17.28793774	57.37743191	0.447470817	180.0544747	586.2451362	76.83657588	6.548638132	11.19066148	38.26070039	69.2294395	70.08695652	5.34939759	19.26715558	51.05657412	1.280775275	168.5018334	544.3143007	84.00680985	7.145102148	8.227344159	38.84232583	68.70136698	69.88706625	5.462670873	18.3533123	47.8508938	1.222292324	162.9838065	534.0349106	81.59873817	7.248159832	7.489169295	38.94216614
Random	0	74068.7225	-50860.69944	700	27	51	11	-25	700	27.66666667	51.33333333	10.66666667	-23.55555556	700	25.89545455	52.35	10.35	-26.96818182	700	28.33773245	52.49970006	10.33413317	-4.985602879	700	29.97431548	52.22679913	10.52241338	10.54955173	43	16	0	13	42	0	80	146	119	15	10	7	62.88888889	16	0	3.111111111	43.66666667	0	138.7777778	423.4444444	37.22222222	19.11111111	5.222222222	7	59.05909091	16	0	0.963636364	45.15454545	0.2	156.3681818	462.95	52.64545455	13.65454545	4.304545455	7.009090909	61.71745651	15.9640072	0	0.796640672	47.30533893	0.435512897	157.4487103	506.2939412	58.78944211	12.21655669	5.157168566	7.352129574	63.60818997	15.89023504	0.039253695	0.527501817	48.97286164	1.144172522	158.3394718	538.8366852	65.13229949	12.26581052	5.932638721	7.400775382
Random	0	74291.4471	-23858.59744	NA	NA	NA	NA	NA	NA	NA	NA	NA	NA	700	7.084507042	21.33802817	18.88732394	-5.915492958	700	15.0610687	23.09051254	18.46564885	-1.79389313	700	20.54116314	23.3255287	18.34554381	-3.03021148	NA	NA	NA	NA	NA	NA	NA	NA	NA	NA	NA	NA	NA	NA	NA	NA	NA	NA	NA	NA	NA	NA	NA	NA	44.45070423	0	0	19.11267606	20.02816901	2.309859155	75.14084507	263.3943662	2.901408451	1.85915493	0.028169014	6.76056338	46.02508179	0	0.191930207	19.95310796	22.57470011	0.791712105	72.04907306	260.1875682	7.079607415	2.185387132	0.010905125	6.680479826	50.00075529	0	0.479229607	20.07175227	21.46978852	0.742069486	70.27077039	280.5951662	14.44939577	1.639350453	0.016993958	6.822129909
Random	0	-29998.7095	54051.04456	258	23	58	17	-7	257.6	27	58	17	-4.8	258.6277778	23.98333333	58.21111111	17	10.35555556	262.0404313	18.68261456	58.43867925	17.20889488	-2.890161725	265.866034	18.68852917	58.37398828	17.03767792	-0.885012559	1	83	0	33	0	0	0	2	53	0	0	87	1	83	0	12.2	7.8	0	0	2	48.6	0.8	0	87	32.46111111	83.01666667	3.172222222	17.7	12.42777778	0.083333333	22.72222222	169.6333333	36.7	2.405555556	1.072222222	86.35	46.73584906	83.73719677	3.046495957	18.7041779	20.87668464	0.245956873	47.93733154	293.856469	43.05997305	3.961590296	1.640161725	85.85983827	46.25872174	84.24281328	3.673737092	18.90538655	20.86240581	0.806307563	46.86575495	292.9676249	43.59391571	4.194808819	1.981579682	85.78035166
Random	0	19567.4525	123841.8336	477	76	48	18	7	477	73.5	48	18	18.75	474.8837209	42.61046512	48	18	31.44767442	470.4189474	37.93894737	48.42736842	17.88421053	16.04631579	469.3768286	40.52603862	48.56933879	17.77706261	15.47571679	72	32	0	2	25	0	79	476	31	0	2	55	73	32.25	0	5	32.75	0	92.125	525.25	127.875	1.375	4	55	41.26744186	32.51162791	0.220930233	4.796511628	15.66860465	0	43.09302326	239.6976744	44.23255814	2.715116279	0.773255814	55.06395349	48.15578947	32.60526316	0.134736842	4.623157895	18.32105263	1.007368421	53.42421053	293.5652632	50.64947368	1.968421053	1.030526316	55.68105263	54.08250439	33.05266238	0.186658865	4.475131656	18.93680515	1.284961966	54.48390872	304.7554125	59.56582797	2.379754242	1.156231714	55.6863663
Random	0	-33925.7163	61031.81256	229	34	59	17	-12	229.3333333	29.55555556	59	17	-11	231.1341991	28.48051948	58.89177489	16.95670996	-1.268398268	241.3341952	26.28183581	58.40723982	16.63736264	-3.712992889	249.4265506	27.11833515	58.38628945	16.55359086	5.638465724	83	85	0	5	9	0	27	247	56	11	0	86	77.77777778	85	2	9	13.44444444	0	37.66666667	345.7777778	45.88888889	3.777777778	0.666666667	86	52.93939394	84.25108225	2.476190476	6.61038961	10.46753247	0	27.39393939	203.1688312	31.21645022	2.316017316	0.346320346	87.68831169	55.75436328	86.68067227	2.777634131	8.590820944	13.67873303	1.736263736	31.09243697	229.9314803	52.26890756	2.701357466	0.547511312	88.44602456	55.1156148	88.1890642	3.345484222	11.30032644	15.50190424	0.822361262	34.29542982	252.1186072	55.09575626	2.84820457	0.819912949	88.60228509
Random	0	40156.0941	66648.70556	688	55	41	18	-21	688	53.33333333	41.66666667	18	-7	688	47.85546875	41.9453125	18	4.296875	687.9737945	42.95964361	42.24318658	18	-2.474318658	688.0734332	41.94809031	42.20890483	17.98839418	-8.674192868	36	27	0	50	15	0	23	109	6	1	0	30	38.88888889	25.88888889	0	38.55555556	13.44444444	0	35.33333333	148.1111111	21	1	0	30	48.51953125	24.9140625	2.01171875	33.3125	19.25	0.015625	50.640625	226.8242188	24.60546875	2.9609375	0.12890625	30.12109375	59.83490566	25.75995807	2.540356394	24.50733753	24.78092243	0.120545073	65.89727463	331.6645702	38.07127883	1.839622642	0.459119497	30.38784067	60.51150032	26.74488289	2.395020046	22.39312091	27.59231905	0.931631146	74.23148344	349.5315467	39.81325174	2.094323697	0.87845537	31.43300274
Random	0	6818.445802	60668.04956	507	10	43	17	0	506.8888889	9.333333333	43	17	-0.222222222	507.1294118	8.988235294	42.95294118	17	-0.925490196	508.1716297	10.93015701	43.10990796	16.9794261	-1.52192745	509.8252496	12.22729434	43.30004755	16.90965288	-1.229909653	80	52	0	2	35	0	85	603	249	0	1	42	81.22222222	52	0	2.333333333	37.77777778	0	85.11111111	600.5555556	150.6666667	0.444444444	0.666666667	42	81.21176471	51.68235294	0	3.478431373	35.14509804	0	84.47058824	572.8431373	184.827451	0.870588235	0.662745098	43.4745098	68.22739578	52.8743909	0.231727125	13.31781267	26.67460747	0.050351922	69.93719545	452.8613969	116.3974012	0.804547916	0.584190579	43.73362209	58.83095578	54.25249643	1.320732287	19.49167855	23.10271041	0.076319544	60.9957204	376.1543034	95.34117927	1.063005231	0.6680932	45.15430338
Random	0	12360.7673	76223.20656	581	4	50	17	20	580.8888889	4.111111111	50	17	20.44444444	581.560166	8.323651452	49.95850622	17	11.14522822	584.2762009	10.58733624	50.12445415	17	-3.46069869	585.6126991	12.97665285	50.40410212	16.89002837	-4.272310714	1	34	0	25	1	0	14	3	0	0	0	44	2.777777778	34	0	31.44444444	4.555555556	5.555555556	10.77777778	8.555555556	22.33333333	0	0	44	23.74273859	35.00829876	1.004149378	20.87136929	9.53526971	1.244813278	17.86721992	91.82987552	37.73443983	0.373443983	0.020746888	43.12448133	48.95032751	35.95687773	1.038209607	20.68122271	13.77674672	0.290938865	40.16539301	230.1195415	30.07041485	0.888100437	0.506004367	45.40065502	55.10778966	37.50687323	0.746890683	20.95897883	16.95832424	0.14902902	48.68230417	267.5094916	34.74252673	1.551385555	1.150338206	48.22561641
Random	0	21660.0095	-104996.5574	700	39	71	18	101	700	44	71	18	95.66666667	700	48.64980545	71	18	63.40077821	700	44.78328982	71.09399478	18.18798956	15.17545692	700	42.77444398	71.15652539	18.23415862	-0.420898028	87	32	9	26	67	0	219	906	31	3	16	17	85.88888889	32	28.33333333	42.77777778	58.88888889	0	216	820.2222222	37.33333333	2.666666667	6.444444444	17	82.82879377	26.41634241	23.06614786	39.6614786	39.76264591	0	149.0466926	605.2762646	44.62256809	5.361867704	10.86770428	16.87548638	84.19843342	23.25169713	24.77180157	39.85430809	34.65953003	0.118537859	132.9039164	555.7075718	46.57493473	3.522715405	7.022976501	16.38067885	84.08518674	21.60763743	24.1781368	39.52958456	37.24884599	0.099874108	140.2192614	575.2576584	48.67582879	3.873478808	7.883340327	16.2349979
Random	0	-16763.1833	70267.35756	312	34	65	16	-25	312	31.66666667	65	16	-23.66666667	315.9492188	23.5078125	65	16	-25.74609375	323.8388106	27.75899844	65.35002608	16.16066771	-6.818988002	326.4898387	31.29226901	65.54452127	16.14623926	-6.987638802	63	89	0	0	58	0	101	573	109	12	1	72	64.66666667	88.33333333	0	1.333333333	51.77777778	0	104.6666667	581.5555556	85.11111111	15.55555556	7.111111111	72	59.4296875	87.6953125	3.1796875	15.3671875	35.390625	0	106.2890625	447.2460938	86.203125	9.75	7.26953125	72.0625	50.30307773	88.93218571	4.321857068	16.60041732	22.02243088	0	64.96817945	318.0354721	75.88158581	6.25560772	3.784037559	72.28377673	60.30672533	89.85334171	2.319924576	9.864445841	26.00628536	0.003771213	74.46804944	371.2790698	90.18688456	7.097003981	5.14372512	72.55311125
Random	0	-305.390398	-37303.88044	650	63	82	17	26	650	59.8	82	17	20.8	650.8627451	48.49803922	84.11764706	17	-0.51372549	655.4853403	47.41570681	85.66230366	16.54554974	-15.0408377	658.8096795	45.23152387	86.42424242	16.22977981	-0.422716372	28	60	0	6	22	0	156	257	121	1	0	21	22.2	60	0	5	26	11.6	118.8	183.6	120.6	2.6	0	21.1	21.24313725	50.78823529	0.066666667	4.741176471	20.65490196	13.17647059	119.4784314	198.6862745	33.97647059	6.552941176	0.737254902	21.5372549	21.80942408	51.03717277	0.691099476	3.509424084	18.5486911	19.00680628	111.5287958	202.6596859	23.46596859	7.478010471	0.218848168	22.24816754	22.98953564	54.71593634	0.493350774	3.270547199	17.28079355	25.08807499	108.0239808	199.559189	25.22258557	7.222803575	0.287769784	22.43514279
Random	0	-244.770998	-99607.8574	557	14	154	15	-73	557.125	15.75	154	15.25	-74.5	557.3046875	28.83203125	154.2070313	14.89453125	-58	556.4700677	36.33836543	154.2274857	14.79541905	-3.309734513	556.3465077	34.77624425	153.7919281	14.72940192	8.492680887	62	95	0	1	52	0	264	689	17	5	13	18	62.125	95.25	0	0.75	51	0	262.625	690.5	38.625	11	13.375	18	66.484375	95.24609375	0	0.5234375	53.296875	0	254.4570313	752.8515625	31.80859375	12.234375	14.27734375	17.8828125	49.41124414	95.38677772	0.677251432	1.345132743	44.62207184	2.01405518	185.8396668	520.1327434	36.07183758	19.23633524	10.13534617	17.62311296	45.64429109	94.71099958	1.014847344	1.929318277	42.60476788	3.937055625	166.3347972	454.3097031	39.79025512	20.80823923	8.291091593	17.53764115
Random	0	54918.4918	-109483.4804	700	39	48	12	96	700	42.125	48	12	85.25	700	49.49361702	48	12	58.34893617	700	50.52177356	48.03008709	12.60174188	21.21536025	700	49.0909427	48.12606285	12.68909427	4.398521257	45	10	18	2	40	0	105	355	47	6	2	5	51.625	10	4.5	3.625	31.25	21	136.75	473.625	60.375	13.5	3.75	5	49.96170213	9.817021277	0.842553191	2.025531915	40.99148936	7.570212766	135.893617	451.2085106	72.85957447	15.81276596	3.208510638	5.446808511	57.20902613	9.047505938	0.321456849	1.50989707	45.68725257	4.558194774	151.7165479	506.5605701	64.75613618	12.56057007	4.020585907	6.129849565	56.7012939	9.750092421	0.516820702	1.940480591	44.23955638	4.100184843	151.1756007	488.3903882	58.27171904	12.41182994	4.559704251	6.553419593
Random	0	-9998.9089	-57779.86344	501	50	97	16	35	503.75	42.58333333	97	16	27.75	504.9882813	46.72265625	96.6328125	16.2265625	13.74609375	514.2685624	41.70089521	96.00368615	16.6492891	1.571879937	521.6386731	40.46777241	95.77388201	16.64854084	9.018265799	69	72	0	48	31	2	139	534	29	0	6	30	73.83333333	72	14.5	35.33333333	35.66666667	1	126	480.75	51.58333333	3.333333333	6.166666667	30	82.33984375	72.2421875	9.46875	28.328125	53.07421875	0.73046875	176.6953125	660.8515625	55.41796875	6.61328125	11.16015625	29.84375	75.75934702	72.27014218	11.79304897	25.0747762	43.54818325	2.959452343	156.3512375	570.8830964	63.95260664	8.725645076	11.3654555	31.8657188	70.3552383	72.28742389	10.87045979	25.06592484	38.86857023	4.42578207	137.0724333	502.2210792	62.06298551	7.001469662	8.309468822	31.85093429
Random	0	-1701.712798	-18935.57344	700	36	59	20	36	700	40.75	59	20	30.75	700	48.1171875	59.28125	19.9296875	10.3671875	700	49.0781415	59.58922914	19.66895459	-14.55807814	700	45.85496829	59.60063425	19.37209302	-5.742071882	5	17	0	0	0	100	58	52	51	15	0	18	13.75	17	0	18.75	2.125	70.375	65.25	83	53.75	18.25	0.875	18.25	28.93359375	16.80859375	6.921875	29.9765625	15.80859375	25.7734375	73.50390625	182.046875	41.73828125	8.69921875	0.8203125	18.5546875	37.16789863	17.22122492	7.315733897	34.78194298	21.95089757	12.36747624	78.75712777	220.686906	44.86906019	8.286694826	0.825765576	18.98627244	42.75052854	18.15285412	6.265327696	33.46004228	27.52494715	10.4384778	85.09429175	258.0871036	50.08816068	7.945877378	1.658350951	19.20824524
Random	0	-25934.7301	-146040.9064	231	32	98	17	3	231.9	32.5	98	17	-0.6	231.4375	29	99.1484375	17	-6.65625	228.6125845	28.01924077	100.2860114	16.78471139	-2.301612064	226.2924868	26.37989418	99.4152381	16.46984127	-0.591534392	86	78	0	6	23	0	52	414	33	2	0	74	81.2	78.2	0.4	7.5	24.3	0	46.7	335	35.9	2.2	0	74	81.91015625	78.49609375	7.453125	14.3359375	22.70703125	0	53.109375	365.1796875	33.65625	1.7421875	1.453125	74.07421875	72.96411856	79.09828393	10.45345814	15.10556422	22.68798752	0.04576183	70.31565263	387.3281331	35.5975039	1.889235569	2.029121165	74.48309932	74.83089947	79.47153439	10.54391534	14.20888889	25.7426455	0.047407407	70.60063492	399.1993651	55.23809524	2.765925926	2.15978836	74.77777778
Random	0	-21381.2103	75307.77256	280	50	60	17	-1	279.25	49.25	60	17	3.875	274.9101563	34.19140625	60	17	-6.6640625	262.8801459	29.59458051	60	17.20583637	9.789473684	255.8045541	27.72422517	59.95024246	17.3923677	4.600253004	8	89	0	0	3	0	6	1	15	0	0	79	5.125	88.25	0	12.5	3	0	4.25	2	16.375	0.375	0	79	38.43359375	87.59765625	2.1875	13.23046875	18.7109375	0.40234375	54.69921875	260.3867188	54.609375	5.54296875	3.52734375	78.59765625	58.93225638	87.75299635	2.001042209	7.925482022	22.61177697	0.053673788	67.10734758	341.9692548	82.21208963	5.78791037	3.30224075	78.16779573	65.59203036	86.5182374	1.631878558	6.084756483	26.23655914	0.040480708	80.42842083	414.178579	82.30761122	6.118912081	4.018131984	78.42293907
Random	0	657.164002	-18529.91844	700	36	59	20	3	700	32.66666667	59	20	4.333333333	700	30.7860262	59	19.89956332	-5.812227074	700	33.36226415	59.03018868	19.29218329	-10.06415094	700	39.74929455	59.16322987	19.07184719	-8.088126764	18	16	0	0	0	33	94	194	27	15	0	19	30.83333333	16	0	10	0.833333333	36	112.3333333	312.6666667	18.5	13.66666667	0.333333333	19	53.14847162	15.8209607	2.384279476	20.40174672	37.2139738	7.668122271	104.2620087	375.7510917	52.10917031	9.720524017	3.048034934	18.68995633	61.80107817	16.2032345	6.41509434	26.0722372	44.66307278	2.718059299	114.4625337	429.7757412	67.48409704	8.148247978	3.949326146	18.89002695	63.01150423	16.69112221	8.718037769	29.6277404	44.59626655	1.850879097	121.5930106	443.1445626	67.21684393	7.682005644	4.220751031	19.27610158
Random	0	4.451602	133536.2056	357	38	68	17	-69	357.2222222	33.33333333	69.66666667	17	-70.55555556	356.2047244	43.09448819	70.31496063	16.96850394	-15.07874016	349.5179594	42.55960437	70.69755336	16.71160854	-13.11348256	346.1705784	39.33151718	70.40695725	16.49538977	-1.212699078	24	56	0	15	25	0	81	166	147	2	6	54	44.33333333	56	0	2.777777778	24.77777778	0	74.33333333	324.3333333	120	2.111111111	3.111111111	54	46.83858268	55.58661417	0.161417323	1.700787402	16.56299213	0	48.70866142	302.2283465	61.57086614	2.106299213	1.858267717	53.13779528	56.8058303	56.20093701	0.579385737	3.932847475	22.40343571	0.159292035	70.67777199	380.514836	76.01665799	3.530973451	3.311816762	53.07079646	57.4800922	56.7864627	0.512154233	4.26823135	26.75628667	0.072506287	84.65716681	399.8007125	91.04694049	5.783528919	5.088851635	52.52891869
Random	0	-28514.0885	-51258.92244	230	59	85	19	5	230.1111111	52.55555556	84.77777778	18.77777778	4.888888889	230.6472868	38.83333333	84.54651163	18.54651163	7.356589147	231.5940748	41.31237006	84.754158	18.31133056	-9.986486486	234.0625785	37.0198828	85.20636249	18.25324404	-2.650690666	90	81	65	10	23	0	63	572	63	2	2	56	80.22222222	81.22222222	21.66666667	19.11111111	38.88888889	0	112.6666667	598.6666667	49.88888889	5.222222222	9.888888889	56	80.51162791	81.99224806	11.56589147	23.95736434	36.24031008	0.003875969	110.3217054	597.0813953	36.59689922	3.899224806	8.189922481	55.63178295	79.745842	81.54885655	17.31912682	34.76611227	32.88461538	0.201143451	114.2843035	583.70842	30.95634096	3.81964657	8.237525988	54.53638254	80.43051486	81.27668481	15.44139807	33.97404772	31.73838426	0.22373378	112.7957304	576.4152365	29.35223943	3.311427375	7.996023441	53.38740059
Random	0	44472.367	-88225.94744	700	54	71	14	-92	700	54.33333333	71	14	-89.66666667	700	50.31640625	71.1328125	13.8671875	-75.53125	700	58.15548622	71.0098804	13.38169527	-19.80447218	700	55.69782518	72.13341698	13.21162693	4.21371811	75	16	0	0	69	0	260	810	412	33	13	12	64.77777778	16	0	0.666666667	51.44444444	0.555555556	166.2222222	615	329.6666667	23.55555556	11.55555556	12	63.82421875	16	0.1328125	0.51171875	57.09765625	0.29296875	214.1523438	618.6367188	101.8476563	17.16015625	10.6953125	12.234375	58.47945918	16.0624025	2.358814353	1.94175767	49.52782111	1.657826313	182.926157	543.1820073	64.72386895	18.72542902	8.482579303	11.78419137	58.53157675	15.92890004	2.210581347	1.828314513	49.4439565	2.452321205	179.5618988	534.615642	58.80677541	20.97992472	8.21706399	11.49079883
Random	0	28831.5129	31297.55256	700	31	33	18	66	700	27	33	18	62	700	31.15625	33	18	50.98828125	700	38.28482003	33	17.9191445	21.4903495	700	34.08420268	33.03874814	18.12717337	8.254595132	65	19	0	8	33	0	136	489	43	0	0	23	69.33333333	19	0	9	46.11111111	0	119.1111111	516.4444444	44.22222222	0.444444444	1.666666667	23.33333333	75.23046875	18.8515625	0.8359375	13.49609375	37.8515625	0	96.1328125	487.2695313	65.5859375	1.03515625	3	22.95703125	74.02921231	15.92331768	1.49504434	16.8200313	33.79029734	0.011476265	89.9514867	457.685446	49.0172144	0.960876369	2.164319249	20.1163276	69.4366617	14.69895678	1.673869846	18.01068058	30.46646796	0.074764034	84.50745156	425.0375062	43.3099851	0.891207154	1.554893194	18.50794834
Random	0	10787.8881	112803.4286	513	5	52	17	97	512.6363636	10	52	17	93.72727273	511.8359375	30.7734375	52	17	49.31640625	511.4305049	37.85632483	52.40031234	16.82040604	-8.158250911	511.2103391	37.45060695	52.54018418	16.7147342	1.32147342	69	34	6	14	8	0	54	317	15	3	0	42	64.54545455	34.36363636	0.545454545	10.36363636	14.63636364	0	48.54545455	289.4545455	11.90909091	0.727272727	0	42	74.171875	34.90625	0.7734375	8.09765625	19.23046875	0	55.70703125	330.7578125	53.2890625	3.74609375	1.515625	41.81640625	67.61686622	34.05361791	0.599687663	7.402915148	24.52420614	0	73.85163977	407.7855284	81.87766788	3.006767309	3.20510151	42.15460698	65.8557974	35.01318543	0.4943491	6.199665132	26.97153621	0	81.9292591	433.9953956	83.88279615	3.213687735	3.931142738	42.86123901
Random	0	-36179.0575	-77710.74444	77	2	65	14	1	76.66666667	1.666666667	65	14	1.111111111	77.09042553	0.968085106	65	14	0.856382979	77.13793103	1.25862069	64.853902	14.01179673	0.320326679	78.06850495	1.274019819	65.04696252	14.21413184	0.30159414	74	63	0	1	23	0	51	428	79	6	4	95	74.44444444	63	0	1.555555556	23.88888889	0	53.88888889	414.4444444	89.77777778	5.222222222	5.333333333	95	78.53723404	62.63297872	1.042553191	2.957446809	27.94680851	0.765957447	72.62765957	474.6223404	113.4840426	6.340425532	5.664893617	95.24468085	84.37205082	61.79945554	0.692377495	2.192377495	33.65607985	1.204174229	93.82486388	537.6823956	95.98548094	4.862068966	4.415607985	95.43466425	84.42352434	61.7022835	0.595002154	2.190866006	33.8074106	1.393364929	97.32787592	539.0547178	120.0241275	5.290822921	4.809564843	95.61956053
Random	0	-58649.482	41476.52756	105	34	83	15	23	105.4444444	34.33333333	83	15	21.22222222	107.6291667	24.8125	83	15	9.275	113.8528064	23.89862543	82.81729668	15	-0.25486827	119.4717817	21.37569963	83.26399254	15.04151119	-1.831856343	18	80	0	20	8	0	5	44	14	2	8	96	31.22222222	80	0	31	4.666666667	6.222222222	21.55555556	118	41.66666667	0.666666667	1.111111111	95.66666667	35.8375	79.5	6.55	24.55416667	10.4875	2.3375	24.82916667	141.8041667	33.3	1.641666667	0.504166667	95.69166667	51.86139748	79.97880871	3.079037801	13.01489118	12.31443299	2.088201604	31.11798396	225.6890034	38.6930126	2.015463918	0.626575029	96.80641466	55.12686567	80.17094216	1.645522388	8.798507463	13.70848881	3.112639925	34.92304104	256.224347	39.82695896	2.735074627	0.914645522	96.86147388
Random	0	15207.4145	25108.20756	700	24	46	15	17	700	23	46	15	19.44444444	700	26.60700389	46	15.21011673	0.280155642	700	31.28103896	45.98701299	15.24519481	11.0374026	700	38.25209732	45.81438758	15.54530201	15.86430369	50	58	0	7	25	0	51	230	211	3	9	60	52.66666667	55.88888889	0	4.555555556	42.55555556	1.666666667	124.2222222	367.7777778	57.66666667	4.444444444	7.444444444	60	56.86381323	54.58365759	1.583657588	9.968871595	33.76653696	2.482490272	120.4863813	401.5525292	80.41634241	4.447470817	2.595330739	57.18287938	54.55064935	52.30025974	2.906493506	11.80883117	35.84727273	1.723116883	123.7485714	413.7137662	68.71584416	5.823896104	3.77974026	56.0425974	56.49559564	48.21518456	5.509647651	15.5471896	36.59228188	1.794672819	123.2852349	423.0559983	66.21644295	6.61682047	3.987206376	54.73385067
Random	0	1156.951202	165629.4646	402	61	86	16	6	402.3333333	56.66666667	86	16	29.5	402.5703125	45.68359375	86	16	-2.953125	403.2669095	44.30905307	85.61914672	16.15816857	-1.733090531	403.7408568	41.84932079	85.70386625	16.18181818	4.137304075	80	78	0	2	67	0	164	694	70	20	20	48	78.5	77.66666667	0	0.916666667	51.5	0	124.25	635.1666667	135.1666667	25.16666667	18.83333333	48.33333333	70.51171875	77.0390625	0.00390625	0.28125	46.84765625	0	126.171875	589.5585938	148.0507813	19.2421875	18.4453125	48.828125	70.53121748	76.14932362	0.428199792	0.589490114	42.86524454	0	120.6977107	541.4812695	153.9864724	14.90218522	14.81061394	48.95993757	71.05496343	75.54712644	0.275862069	0.484012539	42.1368861	0	118.8319749	542.3974922	147.2027168	14.05621735	15.04242424	48.60961338
Random	0	52807.0476	-49334.20444	700	52	26	17	117	700	54.88888889	26	17	115.5555556	700	53.21825397	26	17.12698413	67.84126984	700	52.13764338	25.83889468	17.58706986	-5.67101147	700	49.24453407	26.06771386	17.36743791	-1.969008703	78	12	52	42	27	0	95	500	4	0	2	10	80	12	23.11111111	39.55555556	23	0	84.33333333	472.5555556	20.44444444	0	2.555555556	10	75.41269841	11.98809524	9.111111111	28.12301587	30.04761905	0.023809524	102.6468254	483.1031746	25.54365079	0.595238095	2.063492063	9.404761905	76.01459854	9.849843587	3.535453597	17.21532847	39.04588113	0.01459854	118.4885297	529.7346194	36.11261731	2.921793535	3.641293014	8.405630865	73.68180853	9.170452133	3.687964339	17.53470601	40.91424326	0.180004245	121.2267035	524.2608788	34.39142433	3.598386754	3.991509234	8.250689875
Random	0	36185.3965	-93026.63144	700	77	70	19	-3	700	67.33333333	70	19	-6.222222222	700	49.67578125	70	19	-2.10546875	700	49.21994751	71.12965879	18.13070866	-16.58372703	700	50.13017876	71.2809674	17.87402734	-15.66351209	4	14	0	100	40	0	5	27	27	4	3	11	15.22222222	14	0	49.44444444	34.11111111	1.555555556	51.44444444	116.6666667	19	3.444444444	1.444444444	11	35.8359375	13.37890625	3.69921875	34.28515625	32.984375	1.3203125	51.9453125	185.8945313	68.1875	8.5	1.71484375	10.890625	40.47559055	13.60892388	6.74015748	34.88871391	33.70393701	2.160629921	67.55013123	225.2850394	59.10866142	10.24514436	1.832545932	10.90026247	40.7745531	14.14805468	7.47150368	33.77308097	33.97476341	2.205047319	73.81871714	243.5770768	60.68412198	10.48559411	2.143007361	11.07276551
Random	0	-43482.2764	37167.61456	377	76	123	16	-59	377.7272727	75.72727273	123	16	-32.36363636	377.3134921	72.28968254	123.1666667	16	-0.202380952	375.0746187	67.04901961	126.1328976	16.20588235	22.43627451	368.0350498	60.59865859	125.0058416	16.31717871	4.413890091	71	98	0	18	18	0	120	566	18	0	5	76	76	98	0	16.36363636	27.63636364	0	115.1818182	569.0909091	23.18181818	2.363636364	5.545454545	76	80.1984127	98	0.638888889	21.61904762	38.35714286	0	126.5436508	601.702381	35.34126984	6.98015873	9.797619048	76.31746032	80.11601307	97.78159041	1.590413943	14.26034858	39.35130719	0.015795207	146.5130719	610.5778867	52.42538126	7.805555556	10.11437908	75.86111111	75.2524881	97.61120727	4.672436175	14.22739074	34.51254868	0.028775422	127.1988317	525.105582	63.37884033	7.514063176	8.477066205	76.26438771
Random	0	67614.1625	-72933.61944	700	51	29	19	59	700	53.88888889	29	19	51.22222222	700	49.73151751	29.3151751	18.63035019	27.16342412	700	42.90379615	29.44825793	18.024961	-3.030681227	700	40.15992454	29.16621253	17.9991616	1.185076504	78	0	47	13	26	0	96	484	5	2	7	5	77	0	17.44444444	25.77777778	25.33333333	0	88.22222222	487.8888889	20.22222222	1.555555556	2.888888889	5	70.3385214	0.210116732	11.44357977	30.29182879	35.40466926	1.474708171	93.47470817	412.5680934	35.34241245	2.634241245	1.027237354	5.813229572	71.13156526	0.978159126	6.868434737	19.80811232	42.51118045	0.69474779	106.6063443	475.8933957	49.20904836	4.284971399	1.70774831	6.343733749	68.69943408	1.620834207	6.299517921	16.57388388	40.71850765	0.765877175	104.2569692	465.6650597	44.79270593	4.16243974	1.475372039	6.446447286
Random	0	-47116.4916	26067.27956	340	78	143	17	-120	341	67.22222222	143	17	-121.8888889	338.618677	65.37743191	143.5836576	16.85603113	-69.04669261	323.7221644	64.72060354	146.9505723	16.22996878	-21.82258065	322.9302033	62.74240201	146.6889541	15.99203521	1.582477468	72	74	0	14	20	0	121	567	0	11	0	67	84.44444444	74	0	20.66666667	32.22222222	0	118.1111111	537.3333333	1.444444444	8	2.111111111	67	78.16342412	72.80933852	4.159533074	17.36964981	27.74319066	0	85.82879377	453.7821012	26.42023346	6.412451362	5.252918288	66.98054475	81.80593132	69.66337149	4.246618106	16.36264308	32.66649324	0	110.0780437	502.4594173	33.12486993	5.895941727	5.76326743	66.10718002	82.48438482	67.27226996	3.891636973	15.66715573	33.90421295	0.013833578	115.0207504	516.5575351	37.4353385	5.803185915	5.545378327	64.6243974
Random	0	-7685.0028	160725.6796	356	26	90	14	20	356.2	27.5	90	14	22.7	355.9803922	35.00784314	90	14	37.51764706	350.8802707	41.16657991	89.40447683	14.01561687	21.80010411	345.0714585	40.90255658	88.97715842	14.08654652	7.708088852	50	66	0	0	60	0	107	482	0	0	0	51	58.2	66	0	0	60.9	0	125.8	532.7	129	11.8	6.9	51	64.8627451	66.98823529	0	0	56.54509804	0	125.9647059	577.9254902	227.1803922	19.90196078	12.75686275	50.03921569	69.58198855	70.44091619	0.007287871	0.127017179	46.15408641	0	115.8105154	560.288912	176.3227486	17.20718376	11.17334721	49.40603852	69.39522213	72.93922883	0.017602682	0.169321039	44.10854987	0	118.0519698	545.9511735	150.8084661	15.45704107	12.28709137	51.09870075
Random	0	27359.5071	-50323.68044	700	43	64	13	13	700	43.11111111	64	13	9.888888889	700	37.07171315	64.01195219	13	-20.03187251	700	38.73044838	64.50729927	13.09906152	-7.296663191	700	39.26197005	64.69774309	13.11980595	2.730858469	66	28	0	0	76	0	302	691	170	36	12	15	73	27.33333333	0	0.111111111	67.88888889	0	236.8888889	716.7777778	111.8888889	21.11111111	9.555555556	15	69.21912351	27.05577689	0.055776892	0.322709163	62.09561753	0.402390438	217.7649402	637.2788845	128.8087649	16.17928287	12.39043825	14.72908367	71.12513034	27.24608968	0.041710115	0.95620438	56.35453597	0.141293014	182.6710115	618.4285714	123.2789364	15.50834202	10.51668405	14.30344108	70.70343809	27.47922379	0.19025522	1.784222738	56.21219152	0.180552626	178.5275258	613.5971314	119.7667159	16.56612529	10.08057372	14.32693525
Random	0	-12299.5015	-30999.54944	588	16	135	18	-86	588.4444444	19	135	18	-87	589.8941176	41.02745098	136.1294118	17.62352941	-50.79607843	591.2887029	47.08682008	136.3953975	17.30491632	-6.194560669	588.5374292	41.78192493	136.4032292	17.14657161	-1.205493814	35	81	0	2	9	0	56	255	3	12	0	18	51.33333333	81	0	3	29.55555556	1.222222222	120.1111111	429.5555556	9	11.11111111	1.444444444	18	60.97647059	82.22352941	6.917647059	24.8	37.39215686	3.047058824	138.5568627	441.6	38.4745098	13.69411765	5.074509804	18.20784314	43.87238494	82.39435146	9.166841004	28.09048117	30.23953975	4.746338912	103.9267782	284.1171548	39.76987448	10.63441423	2.976987448	17.97646444	31.77458587	82.60641644	6.563849864	22.05242189	24.19123506	6.763053051	82.71230866	198.648983	34.61585238	9.549381422	1.788005871	18.07108408
Random	0	19486.0358	-93327.70644	700	30	61	20	20	700	36.45454545	61	20	24.27272727	700	39.9375	61.0234375	20	7.59765625	700	41.6144641	61.03850156	19.94172737	-15.70759625	700	43.10644082	61.03199498	19.8567545	-10.03847762	84	10	0	23	27	0	108	473	84	0	2	11	80.90909091	10	5.818181818	24.18181818	45.90909091	0	147.7272727	614.0909091	44.90909091	5.545454545	7.818181818	11	81.625	10.203125	16.01953125	31.01953125	47.9609375	0	161.8398438	647.78125	48.19921875	6.55859375	9.6796875	11.04296875	82.14151925	9.914151925	19.710718	36.43444329	48.80437045	0.305931322	160.6940687	643.8709677	52.24037461	6.088969823	10.68314256	11.46305931	82.57089084	10.50857382	20.63864492	38.10121288	47.59117524	0.215809285	154.7975742	632.3979506	52.00857382	6.029276453	10.14491844	12.16938519
Random	0	-7544.5002	132013.5226	290	25	84	16	-72	291	31	84	16	-68.75	294.301676	45.77094972	83.93296089	16.18435754	-43.89944134	288.2537403	51.57510473	83.0203471	16.33991622	1.312986236	289.3369184	52.03226561	83.5080664	16.06710311	4.610942249	5	89	0	50	0	100	5	30	0	0	0	67	50.5	89.75	0	11.75	10.375	25	35.5	228.125	47	0.5	0	66.75	66.89944134	90.31284916	1.184357542	5.089385475	23.2122905	4.932960894	65.44692737	417.8324022	67.22346369	3.709497207	3.17877095	65.75977654	67.66606822	89.49251945	1.276481149	4.450029922	28.30580491	1.598444045	92.30221424	451.7743866	83.82166367	5.634949132	5.421304608	64.94673848	68.9920505	87.59691372	0.945756371	3.382043488	31.51204115	0.920738836	102.9541735	475.2352116	89.79167641	7.272854805	6.826981529	63.75496844
Random	0	77142.6791	-11410.03444	700	35	25	18	9	700	32.875	25	18	4.375	700	19.46692607	25.03891051	18	6.455252918	700	19.46235955	25.21235955	18.26179775	8.423033708	700	18.7185389	25.32249187	18.28796597	1.203402552	11	0	0	20	7	0	76	41	22	0	0	7	32.875	0	0	30.375	16.75	0	74.75	177.625	29.375	1.5	0	7.375	46.95719844	1.3307393	0	25.26848249	17.12062257	2.898832685	71.6692607	266.848249	7.968871595	3.79766537	0.015564202	7.478599222	41.32696629	1.238764045	0	17.86910112	17.82191011	2.841011236	73.77865169	243.344382	6.251123596	2.770224719	0.023033708	7.401123596	36.56367275	1.754816112	0.008006005	13.62396798	17.3077308	1.845634226	76.80710533	225.2464348	4.832874656	2.725544158	0.070803102	7.393545159
Random	0	-9407.6437	-11046.86944	700	40	85	16	-7	700	43.875	85	16	-6.25	700	38.84313725	85	16	2.501960784	700	43.67673087	85.42321707	16.61582509	30.03019261	700	46.17464965	85.6517465	16.90315834	20.21146204	60	71	1	20	28	0	96	242	32	4	2	34	58	71	0.125	14.125	26.75	6.75	104	351.375	51.125	9.125	2.25	33.625	49.63137255	71.39607843	3.333333333	23.45098039	33.29019608	2.423529412	120.8078431	383.5411765	63.56862745	5.690196078	4.333333333	33.51764706	43.65486726	73.21030713	6.963560645	33.19781364	27.1087975	5.305049453	102.5304529	312.5694951	57.43831338	4.851639771	3.195210828	34.01665799	43.65781217	72.66806108	8.909642334	37.16649237	28.48253503	5.881614725	103.5565781	306.063585	54.2813219	5.343442794	3.06128425	34.87554905
Random	0	66113.7552	-94243.85544	700	6	20	19	-13	700	11.5	20	19	-13.5	700	25.13043478	20	19	-0.565217391	700	29.04	20	19	-0.012307692	700	28.19515152	20	18.99575758	2.673333333	40	0	0	5	0	0	20	106	0	0	0	2	51.5	0	0	13.5	19.5	0	55.25	299.75	43.75	0.5	0	2	60.7826087	0	4.576086957	9.836956522	28.51086957	1.72826087	80.27173913	337.4565217	26.02173913	2.043478261	0.097826087	2	64.19384615	0	3.816923077	11.74307692	30.36307692	1.709230769	90.53846154	378.9892308	28.03230769	2.341538462	0.529230769	2.684615385	62.74363636	0	2.771515152	10.80424242	29.84606061	1.492121212	88.5630303	371.0272727	29.47030303	2.137575758	0.412121212	2.998787879
Random	0	-20504.034	18468.33956	596	24	91	16	110	596	31.22222222	91	16	105.1111111	595.2539063	51.6796875	91	16	55.75390625	591.5568831	46.08623377	92.34493506	15.99948052	15.37246753	587.7536626	43.4068648	92.98116367	16.26287149	7.509836752	78	75	0	1	71	0	224	750	34	13	17	55	80.88888889	75	4.222222222	3.444444444	66	0	217.6666667	783.5555556	74	23.77777778	22.22222222	54.55555556	80.9140625	75.53125	4.4453125	15.06640625	55.98828125	0.078125	225.4765625	770.65625	84.14453125	15.1328125	20.48828125	54.125	78.22181818	75.34753247	3.44987013	9.682597403	55.53090909	0.018181818	226.6587013	734.6550649	60.89766234	18.48935065	20.58753247	54.7438961	78.73838426	74.68815404	3.481791545	11.04960234	54.65487652	0.051276685	217.3878192	723.9215153	60.17748012	18.33110088	19.13708665	54.97781499
Random	0	71892.1918	-48588.24144	NA	NA	NA	NA	NA	NA	NA	NA	NA	NA	700	37.81818182	62.27272727	9	50.18181818	700	33.55321508	61.55543237	9	6.736141907	700	34.06287227	60.90635341	9.065519523	5.109199206	NA	NA	NA	NA	NA	NA	NA	NA	NA	NA	NA	NA	NA	NA	NA	NA	NA	NA	NA	NA	NA	NA	NA	NA	48.27272727	11	0	0	54.45454545	2.818181818	186.6969697	419.3030303	28.21212121	12.93939394	1.939393939	6	58.43015521	11.59534368	0	0.123059867	51.67849224	1.147450111	182.1008869	494.9534368	42.86252772	17.03215078	5.006651885	5.753880266	61.39675711	11.92918597	0	0.369953673	49.75281271	1.009927201	174.014229	513.425546	46.51753805	13.52250165	7.115486433	5.921575116
Random	0	18891.7512	53261.11456	662	24	46	17	-28	662.8888889	21.55555556	46	17	-28.22222222	662.6303502	17.84046693	46	17	-17.9844358	667.2185185	23.9021164	45.71005291	17.24550265	4.120634921	668.0293993	26.91370558	45.56873942	17.39530457	-1.423857868	83	27	6	18	47	0	75	421	118	1	0	48	86.66666667	27	1.555555556	17	41.44444444	0	85.88888889	488.1111111	138.3333333	0.777777778	0	48	71.78210117	27.06614786	2.178988327	23.17898833	32.17898833	0.101167315	71.88715953	426.5486381	67.23735409	0.715953307	0.326848249	44.39299611	66.0957672	28.20529101	5.002116402	25.63862434	26.30846561	0.524338624	66.56613757	368.7534392	47.69470899	1.017989418	0.384656085	45.32539683	69.33121827	28.41222504	4.341159052	20.50465313	32.79505076	0.554780034	86.04864636	424.1730118	48.32973773	1.530879865	1.80964467	44.99534687
Random	0	20136.1329	41266.17756	700	31	45	18	50	700	27.55555556	45	18	50.11111111	700	29.43700787	44.67716535	18	29.21653543	700	27.41188738	44.65537018	18.16840459	-7.635557873	700	27.7541876	44.84924623	18.21168342	-4.126884422	91	22	17	50	30	2	58	502	13	0	0	41	90.66666667	23	15.11111111	48.22222222	27.88888889	1.111111111	57.77777778	452.3333333	12.22222222	0	0	41	83.18503937	22.86220472	7.511811024	24.72047244	33.42519685	0.523622047	82.20472441	468.1062992	52.48425197	0.421259843	1.303149606	39.25984252	79.04744526	22.68508863	4.251824818	18.90093848	37.89676747	0.362356621	98.04223149	485.1616267	61.00521376	1.690823775	2.774244004	39.59854015	78.00816583	23.27491625	4.389656616	19.4269263	37.86306533	0.600711893	99.62437186	487.8289363	58.4989531	2.112437186	3.074329983	41.01654104
Random	0	6380.114602	-48107.21244	695	43	70	18	0	694.875	38.625	70	18	1.875	694.9027237	37.45525292	69.24513619	18.0311284	8.708171206	694.5613851	32.37513116	68.9910808	18.34155299	4.61227702	694.3251534	31.18616459	69.27078485	18.55891686	2.789930188	22	20	0	6	12	0	31	144	198	4	7	14	43	20	16.125	10.25	24.25	4.375	117.625	354.375	91.375	4	5.625	14	58.82490272	21.07782101	11.24902724	23.05447471	36.70038911	2.793774319	142.6692607	424.7003891	57.45525292	5.225680934	4.140077821	14.29961089	59.95802728	20.57135362	9.294858342	24.65320042	38.02151102	2.869884575	141.3405037	426.1579224	68.69359916	6.080797482	5.442287513	14.54459601	59.96572879	20.40744658	8.867146182	24.46456526	36.60609266	3.121218532	131.6350751	405.8210281	64.85995346	6.497355617	4.597419082	14.58176433
Random	0	3863.465902	55642.12856	512	14	42	16	27	512	16.88888889	42	16.44444444	25.55555556	511.6420233	16.04280156	42	16.36575875	22.20233463	510.9974026	19.85246753	42.02233766	16.29194805	3.874285714	509.9232865	23.41857053	42.11695661	16.32466988	-2.333053867	85	59	0	5	8	0	52	305	6	0	0	51	80.11111111	57.22222222	0	21.44444444	11.88888889	0	50.77777778	299.7777778	28.44444444	0.222222222	0	51	79.40466926	58.27237354	0.490272374	12.42023346	19.45136187	0	59.16731518	346.0933852	134.1712062	0.86770428	0.813229572	50.49027237	68.79324675	58.84779221	1.125714286	10.4	24.12415584	0.013506494	64.92883117	380.2233766	148.3605195	1.603636364	1.033246753	49.4161039	67.99308321	59.63550618	1.650597359	11.84510585	26.28589394	0.010689583	70.25445399	400.6841333	129.6872773	2.060364703	1.592538252	50.00901279
Random	0	-9122.4984	-105662.3144	456	69	90	19	-1	456.4444444	64.11111111	90	19	17.33333333	456.2529183	46.73540856	90.58365759	18.90272374	9.412451362	455.0353247	43.1574026	92.45298701	18.6	-11.67168831	454.4389377	44.40966123	94.55687997	18.47009619	-3.846716855	88	60	58	44	21	0	126	665	2	3	0	19	91.88888889	60	34.88888889	54	39.77777778	0.222222222	104	608.7777778	25.66666667	5.222222222	1.222222222	19	86.31906615	58.79377432	21.42801556	45.35797665	36.25291829	0.214007782	132.3151751	622.7081712	63.13229572	3.424124514	7.498054475	18.70038911	85.35844156	59.44727273	21.84415584	49.83532468	35.86285714	0.130909091	119.2316883	567.4581818	72.36311688	3.097142857	6.394285714	18.76467532	85.71497281	59.10706817	25.92973651	51.2076537	35.2517775	0.090966123	114.7636972	562.3663739	79.86491008	3.35215391	6.703262233	18.78544542
Random	0	13209.7642	-100460.6474	700	29	61	20	43	700	32.33333333	61	20	39.66666667	700	50.28699552	61.08520179	20	12.85650224	699.9829739	52.99432463	61.43359818	19.9091941	-8.731555051	699.7103387	55.05637255	61.72860963	19.78854724	-10.20944742	53	11	8	83	29	0	83	249	9	7	0	12	47.22222222	11	3.888888889	63.44444444	40.11111111	0	78.22222222	251.2222222	64.88888889	6.444444444	3.555555556	12	52.4573991	10.68161435	33.27802691	57.34977578	34.75784753	0.067264574	100.8789238	300.838565	45.95515695	6.34529148	2.372197309	11.53811659	67.51475596	9.543132804	26.8291714	46.42849035	36.50283768	0.192962543	123.2809308	434.0005675	38.57888763	5.618047673	4.755959137	10.92508513	70.82575758	9.69741533	27.5258467	45.26827094	37.27205882	0.264037433	136.1766934	478.991533	38.64081996	5.552139037	5.806372549	10.93649733
Random	0	-17397.7809	191825.0386	293	26	92	14	5	292.5555556	28.55555556	92	14	10.44444444	292.7686275	25.10980392	91.90196078	14	15.22745098	295.7519501	29.63078523	90.5226209	13.94955798	13.14664587	296.6920176	31.41860465	90.23109156	14.0389692	5.450031427	72	71	0	0	57	0	131	580	528	61	7	51	71.22222222	71	0	0	61.11111111	0	135.1111111	607.1111111	231.2222222	23.11111111	16.11111111	51	74.42352941	71.08627451	0	0.031372549	62.03137255	0	145.0196078	660.2666667	175.5176471	28.50588235	21.12941176	51.45882353	71.10764431	72.50078003	0	0.029121165	55.31045242	0	136.0910036	600.1133645	188.9708788	27.92355694	17.79459178	53.275091	69.63377331	73.82526713	0	0.086109365	50.77016551	0	123.6348209	548.9354704	208.9805154	24.61261261	14.398282	54.29855437
Random	0	233.370302	-23226.63444	700	58	80	14	10	700	57.88888889	80	14	16	700	40.62890625	79.80078125	14.06640625	17.09765625	700	34.11927083	78.234375	14.61354167	28.00052083	700	42.69463087	77.58661913	15.13464765	21.30327181	18	69	2	10	12	0	113	134	170	6	2	25	25.88888889	69	27.88888889	12.22222222	24.44444444	0.333333333	119	183.2222222	131.7777778	9.666666667	2.111111111	25	46.76171875	67.9296875	6.71875	11.71875	39.359375	0.69140625	153.0429688	340.4375	123.671875	11.83984375	3.69921875	25.0390625	46.03072917	63.10364583	5.269791667	14.09583333	34.99114583	2.6890625	133.071875	313.1708333	98.67447917	9.459895833	2.798958333	24.88385417	47.31354866	55.4614094	7.039639262	21.59836409	35.14744128	2.824454698	122.3666107	319.3062081	86.69022651	9.112206376	2.936661074	24.40541107
Random	0	2976.757702	-73266.20644	615	57	131	15	75	615.1111111	52.44444444	131	15	77.33333333	614.3984375	47.2109375	130.5546875	15	44.34375	611.7617066	44.66233091	129.2455775	14.67793965	4.329344433	611.0487958	45.54450262	129.2025131	14.40167539	7.428062827	48	92	0	0	43	0	164	540	110	37	2	19	54	91.33333333	0	0	44.33333333	0	174.5555556	568.3333333	66.77777778	32.22222222	4.888888889	19	59.3515625	90.375	0.19140625	1.7578125	49.82421875	1.4609375	176.7890625	562.0625	44.3671875	17.8828125	11.67578125	18.54296875	62.84807492	89.12903226	0.119146722	0.946930281	55.03902185	0.597294485	205.9162331	628.1815817	46.02081165	18.57544225	11.69719043	18.60926119	60.67748691	88.01005236	0.593507853	1.338638743	53.25989529	1.471623037	197.7468063	594.6479581	50.80628272	16.73717277	12.06701571	18.7208377
Random	0	68442.1952	-21903.91444	NA	NA	NA	NA	NA	NA	NA	NA	NA	NA	NA	NA	NA	NA	NA	700	18.67171717	24.09259259	18.35521886	1.057239057	700	20.56166162	24.04110775	18.13890091	2.491129381	NA	NA	NA	NA	NA	NA	NA	NA	NA	NA	NA	NA	NA	NA	NA	NA	NA	NA	NA	NA	NA	NA	NA	NA	NA	NA	NA	NA	NA	NA	NA	NA	NA	NA	NA	NA	49.25757576	0	0.208754209	24.77777778	19.52356902	0.616161616	70.29124579	274.516835	11.80639731	1.611111111	0.018518519	7	50.96192125	0	0.446559931	24.32193855	21.01254868	0.673734314	68.85417568	282.9493726	15.43617482	1.511034184	0.05841627	6.794893985
Random	0	-23915.6983	-23378.04544	478	22	97	18	11	476.8888889	21	97	18	10.22222222	477.6342412	22.6770428	99.74319066	17.81712062	4.902723735	479.0863684	25.26430801	102.3969823	17.87669095	4.972944849	483.760092	26.1393014	102.5921355	18.00020916	7.699853587	91	76	0	53	8	6	53	298	19	16	1	33	86.55555556	75.88888889	9.333333333	53.22222222	11.11111111	3.333333333	51.55555556	295.7777778	8.888888889	4.222222222	0.888888889	33	79.52140078	75.48638132	15.37354086	44.70428016	20.49416342	2.972762646	74.90272374	321.3579767	32.79766537	5.513618677	3.038910506	33.26459144	75.93652445	75.53798127	16.19198751	41.20239334	25.85744017	2.174817898	96.30176899	360.7851197	40.66597294	5.72528616	4.139438085	33.8491155	77.40681866	75.67203514	12.6916963	38.62518302	28.61346999	1.693578749	104.80548	395.3666597	38.15938088	5.74168584	4.71031165	33.71805062
Random	0	33293.2935	66154.17556	NA	NA	NA	NA	NA	NA	NA	NA	NA	NA	639.2692308	21.26923077	35	18	-24.96153846	640.5833333	22.72115385	35.12179487	18	4.33974359	643.2768635	27.78993224	35.09777348	18	5.45982575	NA	NA	NA	NA	NA	NA	NA	NA	NA	NA	NA	NA	NA	NA	NA	NA	NA	NA	NA	NA	NA	NA	NA	NA	41.38461538	20.53846154	0	23.92307692	21.03846154	5.769230769	53.69230769	201.6538462	28.11538462	2.692307692	0	26.65384615	46.71794872	19.62179487	0.451923077	22.45833333	21.00641026	4.346153846	67.29807692	258.7820513	32.95833333	1.381410256	0.019230769	26.875	49.39787028	19.68344627	0.380445305	23.00387222	21.87221684	1.898354308	68.02613746	285.4230397	29.0909971	1.671829622	0.29428848	26.57696031
Random	0	14957.4679	-77127.60644	700	50	80	17	81	700	50.83333333	80	17	75.41666667	700	50.87109375	79.953125	17.046875	71.81640625	700	54.87165483	80.38995085	17.58328782	4.780447843	700	53.49213129	81.10544065	17.53394784	-16.94379496	71	19	11	18	71	0	152	630	11	5	1	16	46.75	20.16666667	25.66666667	34.83333333	45.16666667	1.75	135.4166667	333.3333333	14.33333333	6.5	1.083333333	15.66666667	53.5625	22.71875	19.8828125	32.97265625	40.8359375	4.5	129.8671875	377.8007813	46.4453125	7.61328125	1.67578125	15.0390625	54.46368105	21.66193337	14.33096668	26.25450573	40.88367013	4.205352267	133.353905	390.6723102	73.88640087	9.054068815	4.084653195	14.47515019	53.16456835	22.86645683	13.46380396	24.72706835	39.24527878	5.940647482	131.2808004	382.0861061	70.02832734	8.35881295	4.096447842	14.41456835
Random	0	-12120.712	-77611.54744	393	56	100	16	6	391.1111111	58.55555556	100	16	15.66666667	395.984556	41.78764479	100	16	25.48262548	409.0699374	36.90814196	100.1257829	16.03079332	10.83663883	416.7149178	35.69279393	99.9157185	16.27265065	10.28782132	93	74	9	30	27	0	139	704	32	15	9	37	93	74	19.88888889	34.77777778	28	0	135.3333333	660	23	13.22222222	9.888888889	37	88.12741313	74.62548263	12.90733591	21.4980695	43.30888031	0.077220077	183.4440154	747.030888	43.32432432	5.903474903	12.83397683	36.63706564	79.0506263	73.93215031	11.53914405	22.72599165	43.12265136	0.274008351	163.3136743	664.7776618	36.75417537	4.65605428	11.80532359	35.91649269	76.20332912	73.28297514	12.56384324	25.32701222	39.32195533	0.838600927	139.8706279	596.6272651	36.79498525	4.411293721	8.959966287	35.31352718
Random	0	1283.335002	148435.7636	376	73	70	17	-53	375	62	69.6	17	-35.6	374.8677043	35.6381323	69.50972763	17	-9.447470817	374.8071912	36.14121939	69.49609171	17	0.84940073	375.7786611	37.17196653	69.64121339	17	-2.372803347	83	66	41	0	12	0	48	249	12	0	0	52	73.9	65.6	8.2	2.4	12	0	54.4	287.6	56.8	1.5	0.4	52	74.56809339	65.04280156	1.560311284	1.649805447	16.24513619	0	56.77042802	372.0350195	45.22178988	0.953307393	0.758754864	52	75.32100052	64.93486191	0.440333507	1.316310578	22.93069307	0	74.58363731	434.2741011	62.89942678	3.150078166	3.392912976	51.33507035	74.58556485	65.42573222	0.309832636	1.466108787	22.57364017	0	73.991841	427.2629707	72.78410042	3.532217573	3.44832636	51.67238494
Random	0	-13058.6276	-68168.49044	NA	NA	NA	NA	NA	431.5	49	92	19	-63.5	431.010582	37.2010582	93.05291005	18.84656085	-47.82539683	431.6354415	47.79713604	93.25835322	18.80011933	-16.89618138	433.8147378	49.50981751	93.96904597	18.67336567	-8.537768538	NA	NA	NA	NA	NA	NA	NA	NA	NA	NA	NA	NA	67.5	49	0	0	7	0	101.5	457.5	8.5	0	2	26	68.31216931	51.70899471	23.50793651	33.05820106	23.21164021	0.703703704	111.8412698	435.3280423	51.45502646	2.746031746	4.412698413	27.03174603	70.02923628	54.97374702	27.4278043	35.34427208	27.17899761	0.582935561	106.7440334	456.6825776	35.08293556	3.349045346	2.664081146	27.42601432	68.13190113	57.57149457	25.06006006	33.77107877	27.72303072	0.681219681	103.8177408	436.6599677	33.98937399	3.617463617	2.564333564	27.82120582
Random	0	14327.1264	783.724557	700	27	47	16	19	700	32.81818182	46.81818182	16.18181818	18.90909091	700	41.4296875	46.5703125	16.4296875	32.81640625	700	44.28668054	46.39281998	16.58376691	-3.16805411	700	43.82648305	46.25508475	16.62775424	-6.330084746	82	28	10	16	47	0	135	477	238	0	2	30	78.72727273	26.90909091	0.909090909	13	47.36363636	0.181818182	173.5454545	584.9090909	73.09090909	3.545454545	14.09090909	30	76.21484375	25.390625	5.12890625	15.97265625	47.87890625	0.52734375	179.8164063	652.2226563	109.5703125	6.4765625	15.421875	30.140625	74.58688866	25.04318418	5.827263267	19.38605619	47.6144641	2.021331946	150.8189386	569.8631634	101.9682622	5.120187305	9.049947971	31.0421436	67.24300847	25.2815678	6.170127119	19.27817797	42.84724576	6.809533898	138.6737288	502.2029661	84.4875	4.989830508	6.88940678	31.25529661
Random	0	-36524.4453	-67211.79544	NA	NA	NA	NA	NA	NA	NA	NA	NA	NA	52.34693878	0.102040816	69.24489796	14	-0.142857143	55.09234234	0.846846847	69.8963964	14.22972973	-0.34009009	57.66001899	0.943969611	70.15954416	14.665717	0.340930674	NA	NA	NA	NA	NA	NA	NA	NA	NA	NA	NA	NA	NA	NA	NA	NA	NA	NA	NA	NA	NA	NA	NA	NA	74.7755102	60	1.959183673	2.163265306	29.08163265	0	77.02040816	459.5918367	18.53061224	0.673469388	1.673469388	96.16326531	79.96846847	60.21846847	2.195945946	2.763513514	34.1463964	0.743243243	98.49324324	519.4887387	127.4887387	4.756756757	4.826576577	96.11936937	80.62773029	60.44254511	2.184235518	2.846153846	34.5014245	1.316239316	101.9249763	523.3361823	161.997151	6.559354226	6.206077873	95.7037037
Random	0	34116.3359	-46527.31644	700	61	60	14	30	700	58	60	14	31.125	700	52.70703125	60.640625	14	19.12109375	700	45.66943435	61.30513752	13.58951738	-3.843279709	700	43.80397906	61.28146597	13.42450262	-12.18701571	82	26	0	1	43	0	157	691	12	6	8	12	82.625	26	1.125	12.5	39.375	0	151.125	675.25	8.875	5.875	10.375	12.125	79.72265625	27.15234375	1.8046875	6.53125	45.7578125	0.046875	158.03125	691.421875	45.49609375	7.5234375	10.62890625	12.5859375	80.34717177	27.58380903	1.203943954	5.805915931	50.55786196	0.209133368	148.8412039	661.8121432	88.10378827	10.84587442	10.00259471	13.22729632	79.39204188	27.16963351	0.986596859	5.469109948	50.1382199	0.258429319	146.6980105	643.3838743	86.93884817	10.54680628	9.64921466	13.33926702
Random	0	6754.269102	-4146.314443	700	21	48	17	-11	700	19.33333333	48	17	-11.55555556	700	18.2480315	48	17	-22.26771654	700	31.00988554	48	17.27939646	-14.44120708	700	36.54379715	48	17.30951383	2.272422464	86	23	10	1	46	0	107	493	95	8	1	34	82.11111111	23	1.111111111	5.333333333	46.55555556	0	122.2222222	533.1111111	99.44444444	6.111111111	1	34	80.7992126	23.59055118	2.318897638	8.688976378	44.19685039	0.059055118	126.7992126	562.015748	125.6181102	4.503937008	5.81496063	32.58661417	81.73152966	25.56503642	4.312174818	19.6264308	43.03433923	0.363683663	129.8246618	556.9635796	98.54734651	3.092611863	7.225806452	33.07075963	80.98952221	27.05783738	4.54526404	21.3541492	43.66219614	0.435666387	134.9578793	565.4666806	88.5274518	3.219614417	7.414291702	33.2902347
Random	0	-22433.0496	75491.90456	260	18	61	17	8	260.3333333	17	60.44444444	17.55555556	9.444444444	260.229249	20.5770751	60.27272727	17.72727273	10.34387352	262.1595412	26.09384776	60.26746611	17.725756	-3.76903024	265.8827471	27.34484925	60.30171692	17.4650335	-4.49078727	83	91	0	2	15	0	57	546	101	1	2	77	76.77777778	91	0	2.444444444	18.11111111	0	71.66666667	515.7777778	109.7777778	4.777777778	4.444444444	77	74.11067194	87.6798419	0	2.169960474	26.46245059	0	92.90909091	505.8577075	86.11067194	6.758893281	4.640316206	77.24505929	64.66996872	86.63607925	1.429614181	5.727841502	29.21063608	0	94.08237748	466.2038582	73.13972888	7.367049009	5.70907195	78.61313869	63.22843384	86.78036013	2.065745394	7.057579564	26.36704355	0	79.86097152	416.2849665	85.53140704	6.341289782	4.539363484	78.61243719
Random	0	-35952.1803	3389.861557	349	40	118	17	-26	348.5	38.66666667	118	17	-32.58333333	346.5507813	34.43359375	115.8945313	17.30078125	-13.69921875	342.4984277	35.55398323	115.562369	17.25366876	7.603773585	342.4646267	34.77105035	116.8446181	17.21896701	-5.571180556	81	75	65	66	26	0	89	539	41	0	6	70	82.83333333	77	50.58333333	52.25	28.25	0	89.33333333	505.75	31.83333333	4.666666667	6.5	70	84.0859375	76.8359375	18.18359375	36.1796875	37.41796875	0	133.7304688	572.8632813	50.63671875	5.59765625	9.7734375	69.3671875	83.47379455	76.7615304	14.4418239	35.74842767	36.71960168	0.10639413	124.6839623	564.6457023	64.81761006	4.337002096	7.330188679	70.1278826	80.22960069	76.75021701	11.45551215	32.81705729	35.88888889	1.394097222	118.7647569	530.8216146	65.7484809	4.739583333	6.797309028	69.56922743
Random	0	14079.5904	-127667.2844	700	60	54	21	-54	700	60.33333333	54	21	-48.66666667	700	48.57539683	53.8968254	21.34126984	-29.65079365	700	43.11516415	54.16310578	21.4611777	-5.471078687	699.9109201	40.79794592	54.25634039	21.36679941	-4.937958499	86	0	48	72	20	0	96	416	43	12	0	12	86.77777778	0	47.66666667	74.44444444	32.77777778	0	113.4444444	488.2222222	61.88888889	11	4.777777778	12	86.58730159	1.166666667	35.70238095	62.5	43.23015873	0	133.7738095	595.5277778	51.38095238	7.095238095	4.297619048	11.96031746	83.18551329	4.708181344	28.47472642	51.55445545	37.33559145	0.034392913	118.6706618	539.3705055	52.06461699	4.676393955	4.282959875	11.6039604	83.57346468	5.631942989	29.29302033	47.54915112	34.05722071	0.013833578	110.5248376	504.3615594	61.82687068	3.490044016	4.097883043	11.67239572
Random	0	22403.2815	102419.7826	593	44	48	16	-97	592.9	44.2	48	16	-92.2	592.5742188	47.95703125	48.359375	16	-59.44140625	589.4110526	49.41526316	48.27157895	16.03157895	9.550526316	587.7409051	48.17014197	47.78682343	16.07320319	10.86912156	78	43	0	1	29	0	118	589	346	6	15	56	78.1	43	0	3.1	36.5	0	125.6	603.1	200.5	3.5	8.8	56	76.015625	42.63671875	0.484375	6.48046875	30.671875	0	94.5703125	509.1601563	143.0195313	2.74609375	4.62109375	56	65.19842105	44.08315789	0.464736842	5.328947368	28.67105263	0	78.86210526	394.0047368	91.24842105	3.001578947	3.798421053	56.49315789	65.00221828	43.33473824	0.436779059	6.450976043	26.26552795	0	70.42701863	362.0106477	87.55301686	3.228926353	2.980479148	56.17391304
Random	0	4301.929502	-35594.93744	700	38	67	18	28	700	39.66666667	67	18	28.33333333	700	46.61904762	66.39285714	18.1547619	9.821428571	700	36.46791862	65.59989567	18.37976004	-5.01304121	700	30.58970493	65.9041568	18.17962524	-0.59853543	21	19	0	0	0	93	103	211	0	1	0	18	24.33333333	19	0	0	1.777777778	72.44444444	91.77777778	241.3333333	2.888888889	7.222222222	0	17.66666667	32.80555556	19.12301587	2.658730159	8.261904762	12.22619048	45.67857143	107.8015873	308.4563492	14.96428571	7.746031746	0.464285714	17.90873016	37.74700052	20.60459051	4.033907147	12.342723	22.00730308	31.63849765	115.3328117	324.1966615	38.19040167	7.735002608	1.09181012	17.74543558	41.76674564	23.16024122	5.419340943	16.35623519	31.40943356	21.39543399	122.8315744	340.4938617	51.70363989	7.655179841	1.870557829	17.82403618
Random	0	-44277.0133	-19389.68644	237	18	104	16	0	237	19.33333333	104	16	1	237.1155378	20.05179283	102.6374502	16.71314741	6.28685259	237.4538822	24.48566962	101.681605	17.05054716	-0.883272538	237.9261125	24.83165407	102.1654072	17.11565911	-2.271410579	88	86	0	0	21	0	28	199	10	0	0	67	87.11111111	86	6.777777778	0.222222222	24.77777778	0	34.77777778	268.3333333	33.88888889	0.777777778	0.333333333	67	79.42629482	85.62948207	7.298804781	10.33466135	22.812749	0	50.72111554	333.9681275	60.95219124	2.613545817	1.262948207	66.53784861	72.04742053	85.19280875	13.23970818	26.5059927	25.97915581	0.005211047	70.08285565	436.4335591	40.40072955	3.544554455	2.520583637	66.64095883	70.45004198	85.36733837	16.06570109	27.57934509	25.13685978	0.076616289	65.45822838	411.9691436	39.55646516	3.513434089	2.626574307	66.12783375
Random	0	6114.099802	-129587.7274	700	51	65	19	58	700	38.55555556	65	19	61.11111111	698.1679688	46.546875	65	19	29.55078125	692.4379221	50.72571429	68.91792208	19.06181818	-1.576103896	689.5014724	50.95035759	68.59991586	19.18910391	7.614219605	87	29	37	36	17	0	61	321	71	0	18	23	88.22222222	27.22222222	33.88888889	33.55555556	25.88888889	0	72.33333333	379.4444444	80.77777778	1.333333333	17.22222222	23.22222222	86.58203125	24.34375	24.37109375	40.015625	31.609375	0.125	107.7929688	512.328125	52.515625	2.2578125	8.17578125	23.828125	83.36	27.28	25.27480519	45.18649351	37.86961039	0.12	131.8825974	534.0774026	55.33246753	3.557402597	6.164675325	23.25662338	81.15208246	29.3344552	24.27871266	42.23285654	37.77114009	0.924694994	135.7995372	536.4520404	52.73201515	4.521665966	7.013883046	22.5637358
Random	0	70604.6703	-28431.02544	700	34	34	15	-29	700	37.88888889	34	15	-29.22222222	700	45.53307393	34	14.58754864	-5.206225681	700	40.80405405	34.02858628	14.38305613	4.641372141	700	42.86781008	34.05061703	14.46893955	7.691696298	79	14	0	3	67	0	121	629	52	15	13	10	73.11111111	14	0.777777778	10.22222222	50.33333333	0.222222222	123.4444444	497.4444444	76.44444444	14.88888889	10.33333333	10	67.52529183	14.3151751	1.237354086	9.124513619	53.17120623	4.338521401	134.0894942	543.3229572	90.04669261	9.821011673	6.976653696	9.785992218	68.40280665	14.2972973	1.26975052	9.628378378	57.76195426	3.485966736	143.1325364	562.5296258	79.23284823	8.464656965	6.675675676	9.481808732	68.75779126	14.07969044	2.149968626	11.91905459	54.32880151	2.397197239	136.6845848	540.485045	80.75444468	8.218364359	6.075298055	9.293871575
Random	0	42138.0807	-75740.22244	700	72	65	18	28	700	68.66666667	65	18	24.77777778	700	68.640625	64.75390625	18.5859375	16.31640625	700	56.58943515	64.83472803	18.79759414	-21.58158996	700	52.34446545	65.09430792	18.54820416	-8.642091997	73	14	37	29	75	0	208	720	127	14	9	14	64.11111111	14	41.33333333	30.33333333	62.33333333	0	170.5555556	534.8888889	65.22222222	12.88888889	7.222222222	14	50.41796875	13.1015625	29.87890625	37.8359375	48.05859375	1.24609375	134.9179688	439.90625	65.98046875	12.07421875	5.6328125	13.98828125	51.23587866	13.43410042	20.44979079	32.47751046	43.11140167	4.444037657	130.7034519	404.999477	56.03033473	10.41893305	4.332112971	13.87133891	52.1342155	14.04116782	19.16467129	29.75026255	42.80613317	4.213400546	131.905062	416.1428271	53.79416089	9.989077925	4.155009452	14.24889729
Random	0	71900.1906	-54963.26844	700	47	37	15	44	700	51	37	15	43.8	700	53.48275862	37	14.20689655	14.38362069	700	46.78126663	37.30388505	14	4.94199042	700	44.86287412	36.83358098	14.13924857	4.944810019	71	14	0	1	49	0	138	522	43	15	7	8	73.8	14	5.1	3.5	48.6	0	170.3	599.6	47.3	9.9	6.3	8	68.20689655	14.26293103	1.452586207	5.620689655	46.65086207	1.405172414	165.9655172	601.0172414	68.96982759	7.090517241	5.094827586	8	65.2900479	13.96753592	2.210750399	7.219797765	48.01649814	1.649813731	154.3666844	546.3485897	69.28312932	8.99733901	5.772751464	7.836615221	66.19252813	13.71704521	4.045213331	8.421354277	46.40225005	2.452770113	143.8289111	532.7597113	67.2559966	8.536191891	5.104224156	7.80853322
Random	0	-33146.7744	-32502.48244	286	8	84	19	-9	285.7777778	12.55555556	84	19	-9.777777778	287.5095238	17.43809524	84.2047619	19	-8.385714286	298.3901036	23.14729574	84.83889528	19	-14.89355581	304.5079156	27.87159191	84.9876869	18.97713281	-9.300351803	64	78	0	66	30	0	84	449	4	3	0	69	33.77777778	78	39.88888889	46.44444444	22.55555556	0	48.77777778	238.8888889	20.33333333	1.333333333	0	69	36.23333333	76.72380952	25.34285714	37.41428571	14.77619048	4.680952381	46.57619048	225.752381	25.86190476	1.823809524	2.00952381	64.52380952	59.08055236	73.21116226	26.24223245	33.40103567	22.75546605	6.018411968	65.20425777	358.4516686	29.82336018	2.140391254	2.799194476	62.08342923	70.53847845	73.1853562	22.78715919	30.42875989	24.99626209	3.561565523	74.01011434	428.0147318	31.86235708	1.907211961	3.279903254	60.02418646
Random	0	-18978.6767	191805.1116	274	50	93	14	-15	273.8888889	51.66666667	92.33333333	14	-8.555555556	273.9166667	50.80555556	92.03174603	14	-11.20634921	272.075639	41.06937924	91.45122587	14.14136672	10.86593636	271.1614594	39.94694905	91.22101069	14.190606	6.34451667	57	64	0	0	61	0	141	437	213	23	11	48	75.55555556	64	0	0	64.44444444	0	135.8888889	572.1111111	218.4444444	21.33333333	16.66666667	48	67.12301587	67.38095238	0	0.063492063	57.28174603	0	143.4404762	571.7896825	223.0674603	28.61111111	17.98015873	48.8452381	68.94731351	68.06103286	0	0.031298905	54.2133542	0	131.5446009	565.7923839	207.4355764	25.29942619	15.9494001	49.6896192	69.585238	69.27720696	0.003774376	0.068987209	53.35395261	0	131.5024114	571.8255399	200.4244076	25.18599287	16.18662193	50.0304047
Random	0	12250.811	72052.86656	565	24	47	17	-22	565.25	24.25	47	17	-24	564.9760766	24.18181818	47	17	-23.20095694	565.7703744	28.50110132	46.9465859	16.97907489	-10.33645374	566.6863983	30.35168662	46.92426551	16.85505985	-0.241349293	8	27	0	0	11	0	21	29	83	1	0	39	28.75	27	0	17.25	13.375	0	32.625	149.625	46	2.75	0.5	39	47.50717703	27.10047847	0.43062201	18.41626794	19.44019139	0.4784689	51.61244019	274.0478469	39.09090909	1.277511962	1.052631579	39.9138756	50.20870044	29.96035242	0.517621145	15.5407489	18.14427313	0.887114537	55.5589207	285.3606828	35.79900881	1.698788546	2.275881057	42.85242291	52.16039173	32.93384113	0.606528836	13.76670294	20.00174102	0.67007617	60.92361262	304.7138194	37.12905332	1.874428727	2.991294886	45.20130577
Random	0	39539.84	-56457.29644	700	38	56	15	-28	700	38.22222222	56	15	-24.66666667	700	43.67054264	56.54263566	14.26356589	-15.62015504	700	40.43503119	56.66580042	14.07796258	-4.173076923	700	39.02867909	56.63868537	13.89951853	-2.797990371	73	22	0	1	68	0	171	651	46	22	10	15	76.33333333	22	0	0.888888889	70.88888889	0	192.7777778	704.6666667	42.11111111	17.88888889	9.888888889	15	75.1744186	21.63178295	0.569767442	2.562015504	61.63953488	0.15503876	157.4612403	643.627907	67.30620155	19.01162791	8.76744186	15.07364341	65.03846154	21.37318087	1.848752599	5.304573805	48.99272349	2.195426195	143.3035343	548.995842	79.31860707	16.13461538	6.112266112	15.49480249	61.31232991	21.22901403	1.313795269	4.188402763	47.31002721	2.259367804	147.1559556	526.5423906	89.36319866	15.27067197	6.230270044	15.48042705
Random	0	-15480.1665	-118903.3814	321	46	70	19	-74	320.8888889	43.22222222	69	19	-73.44444444	319.3855422	40.58634538	68.56626506	18.95180723	-46.19678715	310.0972149	40.90646348	68.78980557	18.61639517	-2.51812927	306.775	39.51425234	70.12850467	18.47920561	2.423130841	81	50	0	42	36	0	74	376	27	2	5	58	83	51.66666667	15.33333333	34.33333333	34.33333333	0	78.22222222	437.2222222	71.22222222	2.555555556	13.22222222	57.66666667	82.93975904	53.19277108	9.610441767	29.1124498	31.34538153	0.064257028	70.91967871	463.9437751	58.41767068	2.381526104	3.481927711	57.34538153	85.15291645	55.0604309	12.22595901	24.26116658	32.21807672	0.276405675	69.14398318	479.2622176	79.98633736	2.522333158	2.906988965	56.67052023	85.23761682	56.80514019	11.71028037	23.23434579	31.96331776	0.211214953	66.71261682	461.9474299	84.70327103	2.579672897	2.571261682	55.98785047
Random	0	-7361.2978	159422.6556	347	37	86	15	49	346.75	30.58333333	86	15	43.75	346.7539063	38.890625	86.5859375	14.7734375	9.47265625	346.0088496	42.21290994	86.97345133	14.60124935	-1.524726705	345.2387623	42.41208447	86.71085093	14.6192766	0.679280786	67	81	0	0	50	0	219	721	451	26	27	52	63.16666667	81	0	0.166666667	46.16666667	0	128.3333333	497.8333333	237.25	21.25	20.16666667	53.5	67.53515625	78.515625	0	0.1328125	45.890625	0	139.8046875	529.0507813	165.6875	15.63671875	18.01171875	53.59375	68.53461739	78.66267569	0.027069235	0.268089537	46.12493493	0	138.8433108	544.17595	147.82405	15.33368037	16.09526288	53.51223321	68.50784027	78.98118336	0.110181894	0.439682208	42.52101192	0	129.3374451	526.9770019	130.4317374	13.67886264	13.95442191	53.40811206
Random	0	29379.7714	104371.3856	NA	NA	NA	NA	NA	NA	NA	NA	NA	NA	553.4	19.3	40	17	1.9	553.4860835	24.27236581	40.30218688	17.17395626	12.77634195	552.6822571	23.57483404	40.3092939	17.21997586	3.037718769	NA	NA	NA	NA	NA	NA	NA	NA	NA	NA	NA	NA	NA	NA	NA	NA	NA	NA	NA	NA	NA	NA	NA	NA	42.7	38.55	0	3.25	31.8	0	39.5	253.15	19.95	3.95	0.8	43.45	54.81809145	37.90357853	0.144135189	10.49204771	20.30318091	0	48.10139165	307.0904573	41.22067594	1.527833002	0.854870775	47.00994036	49.45805673	37.75377188	0.22027761	12.96982498	19.66777308	0.130657815	43.94809897	273.5476765	46.63277007	1.624321062	1.022631261	47.31925166
Random	0	-50640.7911	92702.98156	102	6	67	15	-62	101.6666667	15.66666667	67	15	-59.33333333	101.5910931	27.65991903	67.38866397	15	-19.30769231	98.72048611	27.07407407	67.4056713	14.9849537	2.427083333	93.31390666	26.49037776	66.95333965	14.94173378	2.633499171	43	97	0	0	7	0	21	170	48	0	0	89	61.33333333	97	0	1.111111111	12.33333333	0	30.66666667	268.8888889	51	1.666666667	0.444444444	89	78.15384615	97.10526316	0.072874494	0.234817814	10.29959514	0.004048583	28.08502024	271.2712551	55.4291498	2.008097166	0.149797571	89.06882591	76.53761574	96.61574074	0.325231481	0.836226852	9.645833333	2.247106481	27.29166667	255.0422454	44.54050926	2.126736111	0.207175926	88.94675926	76.8055424	94.85859782	0.194977493	0.823069635	12.75935576	2.421127428	33.63311227	303.2351966	45.61991918	3.502733539	0.608034229	88.9635244
Random	0	4748.901502	77227.42056	491	13	74	15	17	491	13.875	74	15	18.375	490.8910506	17.14785992	74.692607	15	24.85214008	490.4309536	28.0984888	74.68577384	15	-3.952579468	489.9759364	28.08097928	74.81565181	15	-2.36179117	76	98	0	3	19	0	49	254	129	0	0	73	78.875	97.75	0	2.5	19.25	0	53.625	280.125	118.25	0	0	73	81.10116732	97.54863813	0.256809339	1.338521401	18.70428016	0	62.94163424	336.7782101	80.79377432	1.291828794	1.19844358	72.87548638	81.17248567	97.3621678	0.194372069	0.996352267	18.76550287	0	62.51433038	342.562272	82.945284	1.535695675	0.926524231	72.49921834	80.7834275	97.28960033	0.229964428	1.064867127	20.46474158	0	69.43753923	366.0188324	84.50303411	2.648880519	2.133500732	72.37455535
Random	0	6551.805902	-129961.1384	673	58	59	21	44	673.7777778	56.66666667	59	21	40.33333333	674.0038911	56.93774319	61.21789883	20.26070039	27.06614786	676.2914286	55.11428571	60.94233766	20.20155844	3.405194805	679.7120452	50.33228775	62.62860728	20.06817231	-4.856127143	88	13	44	41	69	0	195	907	0	0	0	20	88.44444444	13	15.77777778	43.22222222	59.22222222	0	169.3333333	779.7777778	8.333333333	1.777777778	1	20	86.68093385	15.10505837	22.65758755	43.28015564	41.50583658	0.077821012	138.0350195	613.9610895	45.91828794	4.346303502	9.054474708	21.12840467	86.40415584	14.43844156	24.57038961	45.51376623	35.36571429	0.066493506	125.7553247	561.4514286	45.40155844	4.233766234	6.530909091	21.23532468	85.30886658	15.17879548	26.16290255	45.27791719	35.58406524	0.04726056	124.7373484	536.0880385	59.63174404	3.980761188	6.099749059	20.39042242
Random	0	27499.0522	83300.70456	598	47	36	18	1	598.125	44.125	36	18	-9.875	598.4859155	25.55633803	36	18	-1.443661972	601.7317073	24.93838254	36.3055199	17.91527599	4.998716303	604.2479601	28.73934723	36.85403445	17.77878513	7.929283772	72	19	0	7	14	0	47	251	10	0	0	39	68.75	19	0	7.25	10.125	0	51.625	265.25	29	1.5	0	39	37.26056338	19.13380282	0.028169014	16.55633803	12.75352113	13.0915493	48.5	181.3661972	25.12676056	1.992957746	0.042253521	39.46478873	45.71245186	19.27856226	0.010269576	15.78690629	13.36071887	3.51732991	45.82156611	205.2528883	30.31964056	1.790757381	0.039794608	38.22721438	49.34904805	19.51359927	0.00543971	15.32230281	15.29601088	1.631006346	46.07071623	216.5004533	31.3712602	1.825929284	0.037171351	36.27289211
Random	0	-22034.2435	-11415.81044	607	32	93	18	0	606.8888889	33.55555556	93	18	0.444444444	606.8984375	38.89453125	100.0273438	16.859375	-1.28515625	606.4207792	39.66545455	101.6535065	16.48831169	18.33298701	606.4662898	43.70770519	99.98345896	16.66080402	17.35992462	76	84	1	10	79	0	254	788	59	42	16	35	76.33333333	84	5.444444444	9.111111111	75.55555556	0	255.1111111	793.3333333	59.66666667	16.33333333	13	36.55555556	75.21875	84.72265625	11.62890625	21.1875	46.22265625	0.0703125	164.3476563	516.6015625	54.14453125	12.8046875	8.27734375	38.34375	70.50961039	83.84155844	13.47584416	37.8561039	36.25090909	0.305974026	114.6015584	428.6498701	58.6187013	7.657662338	6.958961039	37.16363636	73.0741206	82.81532663	13.44325796	40.78936348	35.33249581	0.320351759	118.6134841	452.6367253	51.24853434	6.130025126	6.911222781	37.66750419
Random	0	-17986.7402	-93979.65744	362	48	119	16	30	361.75	51.125	119	16	27.25	361.3346304	44.89105058	121.4202335	15.62645914	31.79377432	359.1682611	35.7698368	119.7507034	15.61564434	8.643781654	357.0727273	36.0175	117.8656818	15.69795455	8.577272727	28	69	0	86	6	0	120	222	0	3	0	30	31.25	69	2.125	42.875	8.125	0	101.25	207	6.75	4.25	0	30	44.54085603	67.08949416	11.13229572	24.09338521	24.93774319	1.743190661	98.95719844	296.4941634	36.6459144	5.891050584	0.700389105	31.74319066	51.90039392	67.17895329	9.947101857	20.70906021	26.59594823	6.211592572	101.29713	326.1676984	26.41699494	5.392234102	1.588632527	32.33483399	55.55204545	67.03522727	11.19318182	22.88931818	27.57318182	8.136136364	98.44886364	339.8622727	33.40454545	5.1525	1.504772727	32.85454545
Random	0	-8864.7178	-98121.2434	444	47	129	15	-35	444	46.22222222	129	15	-35.77777778	445.1011673	47.66536965	129	15	-38.58365759	447.2753247	42.77662338	128.9516883	15.08415584	20.26493506	447.9577583	42.7756169	128.8565454	15.25428691	2.316185696	94	85	0	7	30	0	133	655	44	16	16	22	85.66666667	84.77777778	0	13.66666667	29.55555556	0	99.55555556	466.2222222	45.44444444	14	21.77777778	22	82.39688716	83.9688716	2.420233463	8.750972763	48.9766537	0.155642023	166.3307393	654.9105058	58.39688716	19.57587549	15.74708171	21.82879377	74.70545455	84.15636364	3.62025974	9.455584416	46.81766234	2.788571429	165.9698701	608.8166234	52.16779221	11.28935065	10.14181818	21.99012987	71.29820159	83.49790882	3.633626098	10.65307403	45.73902133	3.771643664	161.7735257	578.8080301	48.04433292	11.55186115	9.413425345	22.24905897
Random	0	-20975.6384	96131.90656	305	15	77	15	33	305.7777778	12.44444444	77	15	34.44444444	305.8359375	23.69140625	76.87890625	15	27.58203125	306.1433766	30.72727273	76.13922078	15.22805195	15.57298701	307.4395627	31.52533109	75.85978558	15.34959008	5.173638848	78	85	0	0	29	0	97	616	71	1	2	67	74.11111111	85	0	0.333333333	22.11111111	0	62.77777778	441.3333333	38.77777778	5.777777778	3.444444444	67	65.79296875	85.24609375	0.37890625	3.88671875	20.74609375	0	64.0546875	390.7578125	65.01953125	5.6796875	2.62109375	66.90625	63.43844156	87.06909091	0.838441558	4.631168831	21.15688312	0.018701299	53.95480519	335.5885714	97.93350649	5.54025974	2.358961039	66.64623377	66.34118142	88.63695606	0.936935043	3.854109733	21.1042674	0.008408661	50.64242169	330.839815	100.7580408	5.062224091	2.054866513	67.08240488
Random	0	2655.751202	-45910.02944	700	33	70	19	15	700	31.22222222	70	19	16	700	18.35840708	70.26106195	19	5.504424779	699.9968652	13.1153605	70.17742947	19	2.540438871	699.8355411	12.19895026	70.12821795	19	1.055736066	80	16	0	26	57	0	170	691	4	5	3	15	71.55555556	16.44444444	0	21.77777778	57.77777778	0	191.8888889	677.6666667	45.66666667	2.555555556	4.666666667	15	75.53982301	16.67699115	5.150442478	20.80088496	47.35840708	1.544247788	142.420354	544.0442478	52.96017699	2.880530973	6.115044248	15	69.37241379	16.91912226	6.712225705	21.31222571	39.59184953	1.726018809	129.6645768	493.3598746	78.63949843	2.393730408	6.038871473	15.11786834	68.27393152	17.0459885	6.295676081	22.37690577	38.2631842	2.092226943	122.3071732	467.0527368	81.42539365	2.940764809	4.898775306	15.20644839
Random	0	26028.776	-72866.88444	700	76	65	18	64	700	65.5	65	18	73.66666667	700	66.09375	65	18.2265625	37.421875	700	52.00831601	64.69074844	18.65176715	5.445426195	700	51.56431709	64.57603012	18.92302866	-0.492574775	84	13	31	35	24	0	81	337	9	5	7	15	74	13	39.66666667	36.08333333	32.25	0.166666667	108.75	420.5	19.41666667	9.75	4.5	15	65.8515625	13.06640625	32.0390625	38.80859375	45.19140625	0.35546875	146.9960938	473.8632813	29.05078125	5.23828125	3.0703125	13.8203125	68.77598753	12.6481289	23.98856549	38.94906445	41.48544699	0.987525988	137.9469854	476.9558212	48.92359667	5.775987526	5.441268191	13.17515593	70.6889772	12.25057519	25.33382138	39.51223593	41.24848358	0.801715122	141.1365823	491.4683121	49.238653	6.03806735	5.544028446	12.97113575
Random	0	34081.3868	88126.94956	636	16	41	17	-58	636	19.66666667	41	17	-56.55555556	636.0118577	30.1027668	40.63241107	17	-31.93280632	634.9541667	30.93541667	40.06614583	17	12.45833333	632.6388766	30.83923043	39.92481203	17.06855374	7.934542238	50	26	0	16	10	0	75	281	8	0	0	36	45.44444444	26	0	20.55555556	14.66666667	0	70.11111111	264.3333333	5.666666667	0	0	36	51.72727273	26.60474308	0.462450593	22.01185771	20.37549407	0.067193676	62.43873518	279.7747036	29.22134387	1.509881423	0.169960474	36	51.80572917	28.41041667	0.216145833	20.99322917	22.44270833	0.2828125	68.54895833	306.4145833	22.2484375	1.564583333	0.157291667	35.475	50.4924812	27.61521451	0.238611234	22.26735958	22.53759398	0.738611234	65.8003096	291.1875276	25.53759398	1.659221583	0.119195046	35.4155241
Random	0	9359.431602	-15087.05844	700	24	57	18	-85	700	29.44444444	57	18	-95.66666667	700	49.87159533	56.38521401	18	-60.22568093	700	49.87394515	56.01424051	17.70464135	-6.354957806	700	46.06926316	56.00736842	17.37221053	0.049894737	84	19	6	10	59	0	202	665	192	39	9	20	83.44444444	18.55555556	4.555555556	12.11111111	50	0	157.8888889	614.2222222	168.4444444	15.11111111	8.222222222	20	77.63424125	18.08560311	8.517509728	26.41634241	48.6459144	0.385214008	178.2412451	626.7859922	121.8404669	6.972762646	11.3385214	20.45525292	75.42563291	19.24683544	9.265822785	28.54588608	45.63185654	1.660337553	160.9509494	567.853903	81.88976793	5.522151899	8.589662447	21.56329114	74.432	19.96610526	9.177473684	30.22231579	42.69073684	2.064631579	142.2265263	524.8621053	75.11221053	5.161263158	6.704631579	21.92042105
Random	0	-5797.6198	-111500.4534	441	70	85	19	-28	440.8888889	69.88888889	85	19	-25.66666667	440.5680934	55.11284047	84.26848249	19.05058366	-5.093385214	443.238961	50.38649351	84.04779221	19.14025974	0.078961039	447.5530224	49.06295754	84.26584397	19.2683539	1.080945409	74	45	31	40	25	0	122	540	173	3	7	17	64.66666667	45	34.55555556	32	26.66666667	0	96.88888889	421.7777778	149.1111111	3.888888889	7	17	73.81322957	42.3618677	25.24902724	28.62645914	27.77821012	0.322957198	114.8093385	513.6575875	69.10505837	4.817120623	5.988326848	16.94163424	78.09662338	42.89246753	20.22233766	33.65402597	38.76571429	0.304935065	123.8753247	568.5651948	49.92415584	4.744935065	7.462337662	16.8161039	78.79732274	42.47939762	22.43421878	37.71449488	40.10018825	0.27985777	128.7050826	578.6971345	59.55302238	5.249111065	8.362267308	16.83497176
Random	0	49685.8197	-84727.48944	700	68	31	16	17	700	66.88888889	31	16	10.77777778	700	58.62204724	29.99606299	16.2007874	-5.086614173	700	54.41164021	30.29047619	16.07619048	-5.849206349	700	53.27261037	32.07543935	15.72481783	-4.545220746	84	14	0	6	72	0	216	749	44	4	3	11	78.33333333	14	14.55555556	12.22222222	54.66666667	0	145.8888889	610.4444444	26.55555556	7.222222222	4.666666667	10.66666667	59.38976378	13.11417323	9.051181102	10.43307087	50.23228346	3.11023622	149.507874	496.7637795	46	9.92519685	4.618110236	10.60629921	57.04973545	12.7968254	10.38677249	15.15502646	44.85820106	1.812698413	133.926455	452.1529101	46.03227513	9.314285714	3.592063492	10.67301587	58.29211316	12.48971282	9.11273039	14.18216888	44.85126447	1.614444921	136.676811	466.1735962	52.94963566	9.569438491	3.937205315	10.72460351
Random	0	61683.4468	-92045.30044	NA	NA	NA	NA	NA	NA	NA	NA	NA	NA	700	13.96	20.44	19	-10.28	700	21.08550574	20.77893639	18.90093848	-7.592283629	700	25.91528926	20.9738292	18.7899449	-2.233126722	NA	NA	NA	NA	NA	NA	NA	NA	NA	NA	NA	NA	NA	NA	NA	NA	NA	NA	NA	NA	NA	NA	NA	NA	24.92	0	2.92	23.48	17.6	0	56.2	147.16	0.12	0.08	0	4	48.62148071	0	3.939520334	11.05213764	30.97497393	2.937434828	89.02711157	328.713243	14.4379562	2.337851929	0.263816475	4.197080292	53.37878788	0	3.866046832	12.29786501	33.65220386	1.986570248	91.0523416	351.7589532	22.6649449	2.77238292	0.551997245	4.364669421
Random	0	5806.540402	-6784.374443	700	47	49	17	35	700	48.44444444	49	17	36.55555556	700	45.62745098	49	17	41.27058824	700	44.92515593	48.93866944	17.18711019	-10.69490644	700	42.90610623	48.9153074	17.30698453	-1.835215391	89	22	0	18	49	0	169	704	140	2	2	34	88.88888889	22	0	18	45.22222222	0	156.4444444	648.1111111	98.11111111	2.888888889	3	34	81.89019608	22.45490196	2.839215686	20.91372549	45.4	0.91372549	125.4588235	552.0745098	76.89803922	3.517647059	4.909803922	33.49411765	77.72661123	22.77494802	4.314449064	22.78898129	47.14864865	0.629417879	140.8866944	553.1528067	88.69334719	4.299376299	6.778586279	32.76975052	77.13446257	23.3138854	4.739439565	22.87013802	44.00899205	0.886240067	137.9406106	538.0062735	83.46110414	4.326223338	6.764115433	33.03492263
Random	0	46525.2593	-73862.29744	700	37	42	18	40	700	37.44444444	42	18	42.22222222	700	49.65234375	45.05078125	17.78125	22.49609375	700	49.89828749	47.39802802	17.67825636	21.7026466	700	48.13626834	47.26037736	18.05597484	6.609224319	64	15	13	18	50	0	168	574	4	21	2	13	59.44444444	15	12	11.44444444	56.33333333	3.111111111	165.4444444	570.6666667	12.11111111	15.66666667	1.555555556	13.66666667	54.6328125	14.8203125	12.94140625	16.55078125	47.73828125	4.90625	144.2929688	467.7265625	34.66796875	8.41015625	3.23828125	13.55078125	47.1982356	14.04462896	13.04566684	20.17332641	41.51894136	3.487285937	123.0773223	364.7042034	37.29320187	9.658017644	2.315516347	12.72080955	44.45136268	13.36939203	13.54947589	20.21111111	37.55324948	2.831865828	108.393501	318.7574423	38.47337526	9.61802935	1.741928721	12.11781971
Random	0	-19987.3462	178745.7036	171	15	82	15	-31	171	24.88888889	82	15	-33.22222222	171.3657588	39.32684825	82	15.11673152	3.992217899	172.4407484	36.87370062	81.98024948	15.47037422	-6.484927235	175.8483898	35.09723965	81.91844417	15.51338352	-0.758678377	46	97	0	0	24	0	95	320	44	7	19	70	58.55555556	97	0	3	28.44444444	0	87.77777778	431.2222222	58.33333333	8.333333333	13.55555556	69.11111111	66.43190661	97	0.385214008	1.723735409	46.62256809	0	122.2140078	569.7859922	182.6342412	12.12062257	13.77431907	68.6692607	66.97037422	96.79885655	0.731288981	2.001559252	41.32796258	0	111.487526	535.1876299	143.747921	9.747920998	11.40488565	68.00831601	68.27666248	96.80008365	0.513383522	1.354245086	45.67001255	0	118.6702217	575.1543287	178.6047679	12.7517775	13.9951903	67.96005855
Random	0	-892.832698	-141525.6634	569	34	59	21	-32	569.8888889	39.66666667	59	21	-29.77777778	572.5412844	45.40366972	59	21	-31.68807339	570.5496395	40.82972823	58.59123683	21.01885746	-9.268996118	568.2079558	37.90320442	58.87513812	21.01082873	-4.385635359	80	10	0	59	41	0	53	411	14	2	0	30	84	10	28	35.66666667	42.11111111	0	90.11111111	463.1111111	16.44444444	1.777777778	0.666666667	30	80.55045872	10.19266055	24.12844037	35.10091743	31.38990826	0	93.47247706	459.7844037	146.8256881	1.518348624	3.614678899	30	80.01386578	10.68829728	22.20299501	36.28397116	33.61009429	0	92.25845813	468.6001109	143.8025513	1.921242374	2.940099834	30.73044925	80.09812155	11.05127072	23.52220994	38.6198895	30.92331492	0.002430939	86.41922652	453.1730387	110.680663	1.662541436	2.288176796	31.03491713
Random	0	-29363.4191	-2354.172443	511	41	122	15	33	511.2222222	40.66666667	122	15	32.55555556	511.234127	32.27777778	120.797619	15.22619048	20.57936508	513.5732152	30.97081813	118.8660761	15.56122981	11.57269411	514.5538107	30.13546901	118.9028476	15.64886935	3.628350084	87	80	0	1	43	0	199	900	37	0	0	23	59	80	0	0.666666667	30	10.55555556	161.7777778	503.3333333	35.44444444	5.888888889	0.888888889	23.33333333	50.92063492	79.07936508	0.638888889	2.246031746	31.3452381	6.757936508	163.7539683	443.3611111	42.08730159	16.92460317	3.476190476	23.76984127	50.89265242	78.4945284	1.690984888	6.89890568	33.08077124	3.118811881	152.3897863	409.6461699	47.36112559	11.93538301	4.346534653	24.38822303	51.33626466	78.42462312	1.920854271	6.984924623	36.57558626	3.158710218	159.6241625	419.5998744	51.69744556	11.51968174	5.291247906	25.37164992
Random	0	-22479.7276	134752.8406	163	54	74	16	51	163	52.77777778	74.44444444	16	49.55555556	162.9066148	39.98054475	75.10894942	16	38.93774319	160.321821	40.83045526	75.32129775	16	-2.590790162	155.7350211	41.31202532	75.30253165	15.94451477	3.219620253	57	97	0	5	30	0	100	506	725	7	20	74	63.22222222	97	4.333333333	9.555555556	28.66666667	0	94.66666667	490.6666667	273.2222222	6.888888889	10.88888889	74	47.83268482	96.10505837	1.252918288	9.879377432	27.12451362	0	70.91050584	353.1322957	119.6809339	4.653696498	5.642023346	75.37743191	52.0455259	94.74882261	2.389848247	9.148090005	27.13657771	0.220826792	69.48403977	373.8163265	105.3202512	4.355311355	4.753532182	76.76138148	60.39240506	93.60021097	3.331012658	8.526371308	30.24409283	0.111814346	79.23396624	430.9860759	123.2862869	4.70021097	5.613080169	77.46772152
Random	0	-15148.4041	183988.3896	270	57	82	15	-2	270.5	52.75	82	15	-6	270.5097276	32.692607	81.68093385	15	-8.214007782	268.0644156	26.04467532	81.33194805	15.30285714	3.562077922	261.212191	28.17113532	81.26518643	15.45705907	-1.751989946	71	96	0	3	69	0	207	671	52	1	4	63	65.625	96	0	0.75	57.75	0	198.25	612.625	69.75	8	12.375	62.5	69.59533074	96.45914397	0.361867704	1.319066148	40.0077821	0	115.2023346	527.8521401	147.7354086	10.3307393	11.6770428	63.14396887	72.50233766	96.36051948	0.085714286	0.673246753	43.68675325	0	115.4841558	552.1890909	157.1703896	12.60363636	12.58597403	62.66753247	70.83305404	96.15835777	0.170297444	0.820695434	43.41139506	0	120.1648513	545.1231672	157.3209049	13.34981148	12.95978215	62.72622539
Random	0	35039.3259	46168.84056	700	57	50	15	22	700	60.11111111	50	15.22222222	34.11111111	700	55.97286822	49.80620155	15.63953488	53.81782946	700	54.76543851	49.6097561	15.90192008	20.3035807	700	51.50292887	49.28974895	16.30146444	4.793933054	73	48	0	1	69	0	249	747	256	20	22	42	75.33333333	48	0	4.666666667	65.77777778	0	239.4444444	757.7777778	171.6666667	12.77777778	18	42	78.79844961	41.02713178	1.364341085	9.46124031	60.30232558	0.100775194	186.4573643	683.9263566	152.7674419	10.5	14.83333333	44.32170543	77.80384017	36.57187338	2.715620135	15.09081474	51.75038921	0.262584328	149.584328	598.6227296	113.3902439	5.974052932	9.373637779	42.52101713	78.06150628	33.08389121	2.630753138	15.12343096	49.87008368	0.257322176	146.8855649	588.2937238	96.62405858	5.228033473	8.978242678	40.58723849
Random	0	1399.484202	-105734.5994	551	80	147	16	-41	550.375	72.75	147	16	-41	548.6744186	64.10852713	147	16	-16.51550388	542.7995846	48.45275182	145.7518172	15.84215992	4.055555556	538.8154201	43.64906767	144.8007542	16.01319925	11.1751519	51	73	64	67	63	0	116	345	16	3	10	15	51.625	73	22	40.25	61.5	0	151.25	387.5	48.875	6.75	13.375	15	59.36046512	72.71317829	4.205426357	8.290697674	52.7751938	3.151162791	207.9108527	540.372093	58.09302326	17.73255814	12.75968992	14.92248062	64.56905504	72.76583593	4.127725857	5.692107996	54.32969886	1.6298027	211.2133956	596.8930426	61.43094496	15.98805815	12.30737279	15.0046729	62.92478525	72.44709826	3.605279698	6.174104337	53.1504295	1.625183323	207.1332495	584.4887911	65.33144773	14.80683009	11.72428242	14.8443327
Random	0	-9370.4207	-148253.6254	443	36	119	18	57	442.6	33.4	119	18	61.3	445.7148438	36.07421875	119	18	45.140625	453.428946	42.49239643	117.1672784	17.64866282	-11.09176717	456.0045712	42.91205921	116.635394	17.5720505	-6.177405311	60	75	0	44	25	0	69	457	76	7	2	40	79.9	75.4	38	33.2	28.5	0	69.5	406.8	104.6	7.7	5	39.2	78.57421875	75.6875	17.66796875	28.95703125	38.55078125	0.40234375	108.03125	524.2617188	95.7890625	6.48046875	4.0546875	39.40625	79.629785	74.99737808	17.94651285	37.03513372	36.9512323	0.086523335	91.59517567	478.5957001	90.12585212	6.443628736	4.139486104	40.73308862	80.73247714	75.35742273	21.12995211	40.2424902	36.14823683	0.096212451	88.30278624	474.5626905	87.93034393	6.068785372	3.826512843	40.49978232
Random	0	60370.8024	-81768.35144	700	20	21	20	-1	700	19	21	20	0.777777778	700	18.64361702	21	19.78723404	1.473404255	700	27.66744914	21	19.61502347	-13.00625978	700	35.5908046	21.13477011	19.50143678	-6.583333333	74	0	14	6	67	0	111	561	0	0	0	4	69.66666667	0	9.333333333	9.666666667	61.55555556	0	113	521.5555556	38	6.111111111	0	4	56.80851064	0	2.686170213	8.962765957	35.20212766	3.531914894	94.9893617	383.6276596	35.93085106	2.909574468	0.207446809	4.026595745	53.87167449	0	3.75743349	11.42723005	34.1541471	2.377934272	100.1431925	377.7112676	40.46322379	4.039906103	0.554773083	4.34741784	54.63678161	0	5.861494253	15.70402299	33.57816092	1.48045977	96.20689655	369.4132184	37.34195402	3.833045977	0.46091954	4.557471264
Random	0	74378.8102	-59205.19744	700	27	27	17	38	700	31.88888889	27	17	34.44444444	700	35.84860558	27	17	28.84063745	700	37.88170922	27.03751954	16.96248046	18.11829078	700	37.6460084	27.01281513	17.06491597	8.008613445	78	10	17	0	60	2	195	499	18	5	0	7	61.11111111	9.888888889	5.777777778	3.777777778	52.77777778	1.444444444	145.8888889	481.2222222	61.66666667	2.666666667	0.555555556	7	58.98007968	9.768924303	6.77689243	7.665338645	46.85258964	0.908366534	142.0836653	473.752988	48.07569721	9.920318725	2.15936255	6.665338645	59.9447629	6.569046378	5.282959875	9.429390307	44.76550287	0.922876498	130.3527879	466.1771756	43.94424179	9.583116206	2.507556019	6.17248567	52.08991597	5.246008403	4.407352941	10.57815126	35.82037815	2.690336134	114.127521	389.8111345	34.68676471	7.130882353	2.063655462	5.968907563
Random	0	-40221.2299	-8599.98044	354	31	145	15	-31	354.4444444	30.66666667	145	15	-31.22222222	357.2480315	26.12204724	145.2598425	15.25984252	-25.98031496	364.3493473	23.93263708	145.8652742	15.24490862	5.919582245	369.9966379	24.26245009	145.7386005	15.20487497	6.487707502	86	96	0	10	64	0	164	678	20	13	5	26	84	96	10.77777778	21.55555556	59	0	138.2222222	596	15.77777778	6.555555556	3.888888889	26	84.37401575	95.70472441	9.405511811	16.02755906	55.88188976	0.070866142	137.1692913	574.4173228	24.19291339	9.578740157	3.496062992	28.62992126	84.14673629	95.13159269	3.173890339	11.04908616	52.23968668	0.445953003	141.6355091	599.675718	35.31279373	11.90600522	6.177023499	32.08355091	84.50073545	94.81235554	2.067241017	11.0991805	50.6927926	0.466064299	141.6663165	608.9371717	34.17608741	11.25383484	7.163059466	32.79617567
Random	0	7739.801202	-70009.96744	700	45	112	14	-14	700	45.77777778	112	14	-14.33333333	700	48.85433071	110.519685	14.81889764	-17.11811024	700	45.62610966	110.2073107	15.20417755	-6.259007833	699.9943325	44.72921914	111.7785474	15.17002519	-3.351175483	77	64	34	2	50	0	155	566	39	7	10	15	67.44444444	64	22.66666667	2.333333333	43.55555556	0	173.1111111	564.6666667	23.44444444	6.111111111	11.11111111	15	60.92125984	65.40551181	11.32677165	3.137795276	45.38582677	0.255905512	190.2480315	544.515748	28.05511811	9.397637795	11.85826772	15.32677165	63.25326371	65.44177546	7.019321149	3.180678851	44.23342037	2.372845953	173.9503916	543.5018277	40.33263708	9.267885117	9.333681462	15.56866841	64.64105793	66.41540722	5.557724601	3.056255248	44.49118388	2.292191436	170.7714106	551.81822	37.6236356	9.327036104	8.511335013	15.91876574
Random	0	-21059.7777	210217.9406	167	25	86	15	29	166.5555556	25.11111111	86	15	32.88888889	167.5234375	23.109375	86	15	21.09375	169.9827784	28.31171068	86.01894374	15	-6.393226177	172.6706587	26.933043	86.22836146	15	-3.926510615	87	87	0	0	23	0	45	574	77	25	32	61	77.66666667	86.33333333	0	0	42.88888889	0	91.55555556	613.4444444	75.33333333	5	10.44444444	61	77.3125	85.6640625	0	0	38.48828125	0	88.94140625	586.6210938	134.4570313	8.77734375	10.796875	61.70703125	73.16245695	86.37428243	0	0.006314581	39.42537313	0.001148106	99.11423651	578.1836969	119.9110218	8.830080367	10.91905855	62.46326062	73.94393032	84.9251497	0	0.009798585	37.69461078	0.000544366	95.4569951	567.1728361	114.8151878	8.591453457	10.02014154	62.2468699
Random	0	32297.4253	102072.9066	NA	NA	NA	NA	NA	NA	NA	NA	NA	NA	NA	NA	NA	NA	NA	583.3383459	18.88721805	38	18	2.203007519	588.2422907	16.96769457	38.04698972	17.96769457	6.318649046	NA	NA	NA	NA	NA	NA	NA	NA	NA	NA	NA	NA	NA	NA	NA	NA	NA	NA	NA	NA	NA	NA	NA	NA	NA	NA	NA	NA	NA	NA	NA	NA	NA	NA	NA	NA	64.65413534	30.85714286	1.654135338	9.421052632	20.02255639	1.37593985	63.93984962	384.0676692	27.83458647	0.69924812	1.45112782	46.04511278	64.77239354	30.91923642	0.472834068	9.318649046	21.77826725	0.488986784	60.47870778	373.2320117	30.81938326	0.801762115	1.093979442	43.98237885
Random	0	-13853.8983	-56064.68644	527	53	98	19	34	527	50	98.66666667	19	38	527.2330827	39.90977444	99.41353383	18.93984962	41.97744361	528.9222546	41.87949466	99.8202138	18.89504373	17.50826045	528.3916914	42.00830861	101.0590504	18.84807122	-4.266172107	60	60	6	0	44	0	112	312	0	1	0	21	34.33333333	61	3	3.5	26	11.5	81	205.3333333	0	0.5	0	21	19.94736842	61.14285714	4.781954887	4.157894737	11.45864662	17.29323308	69.95488722	144.8270677	30.09774436	1.609022556	0	20.7593985	25.01166181	59.99708455	8.657920311	17.99028183	17.81729835	14.5617104	77.06511176	146.8435374	31.06316812	4.250728863	0.198250729	19.83965015	23.81810089	59.87922849	9.221958457	20.40890208	19.61602374	12.47715134	72.1231454	136.2103858	45.25459941	5.642136499	0.547774481	19.81246291
Random	0	9658.862702	36440.42656	700	19	44	19	-95	700	32.66666667	44	19	-87.11111111	700	53.94509804	44.18039216	18.81960784	-22.43529412	700	47.49712794	44.38172324	18.64751958	-3.307571802	700	48.38224827	44.42327821	18.54762403	-8.527527737	32	20	0	6	38	0	46	190	42	40	0	29	49.88888889	20	0	10.22222222	47.77777778	0	96.88888889	313.8888889	75.11111111	18.44444444	3.333333333	29	54.12941176	21.43529412	6.823529412	21.75686275	36.34509804	0.419607843	113.5254902	339.4	56.49803922	9.407843137	4.807843137	29.0745098	57.86318538	22.1921671	5.493472585	22.42506527	38.54464752	1.196866841	115.8375979	389.65953	54.21096606	7.766579634	3.638642298	30.38851175	56.68955411	23.15532761	4.751727025	25.26271719	35.250157	2.05065941	108.3294955	372.5562068	51.70525434	7.043541972	3.141092736	31.78061545
Random	0	-7931.3456	48862.09656	520	8	64	14	10	520.5555556	6.777777778	64	14	8.888888889	519.9766537	15.3463035	63.67315175	14.16342412	15.3618677	519.1759211	33.69174883	63.81110535	14.56564608	2.576543851	517.8693015	32.29924718	63.90066918	14.69510665	0.024257633	31	99	0	0	11	0	25	100	61	1	0	67	36.88888889	99	0.777777778	24.44444444	10.33333333	0	26.22222222	110.3333333	58	2	0	67	35.38910506	98.88715953	0.824902724	9.86381323	11.9766537	0	30.20622568	138.5058366	76.3151751	2.470817121	0.719844358	66.9688716	33.71821484	98.67721847	1.36274001	7.854177478	13.30513752	0	36.25531915	159.4540737	87.18681889	2.130254281	0.780487805	66.42241827	40.79192806	98.64972815	1.508364701	8.774362192	13.64094521	0.014638227	42.03659557	179.2963195	86.14784609	2.391258887	0.941028858	66.34755332
Random	0	56499.8214	-4178.809443	NA	NA	NA	NA	NA	NA	NA	NA	NA	NA	700	7.5	21	20	-9.75	700	30.29337094	21.35684062	19.2157969	-11.98025388	700	36.45510361	21.41174213	19.07789716	14.4151957	NA	NA	NA	NA	NA	NA	NA	NA	NA	NA	NA	NA	NA	NA	NA	NA	NA	NA	NA	NA	NA	NA	NA	NA	30.5	0	0	21	0	0	93.25	203	3	1	0.5	6	45.66572638	0	0.008462623	29.47672779	22.99435825	1.928067701	72.32016925	251.1960508	13.33004231	1.016925247	0.074753173	7.963328632	48.76438987	0.36953185	0.049117421	36.31504221	21.92594014	1.092095165	66.46738296	247.8019954	10.78127398	1.109746738	0.041059094	8.828856485
Random	0	63545.0237	-40738.95044	700	27	26	16	-37	700	29.5	26	16.125	-34.25	700	28.203125	26	16.4375	-17.28125	700	25.91636364	26	16.48051948	5.687272727	700	26.25797649	26.02434929	16.46095718	3.112720403	55	11	0	12	17	0	80	234	28	0	0	7	62.25	10.875	0	16.25	28.125	0	92	349.875	29	0.25	0.25	7	68.54296875	10.6796875	0.26171875	16.2890625	28.5546875	0.10546875	91.265625	380.3476563	32.38671875	0.8984375	0.375	7.1640625	69.23532468	9.862337662	0.361558442	14.95220779	29.37714286	0.66961039	91.01402597	392.2924675	29.66961039	2.403116883	0.301298701	7.505454545	67.79785894	9.174223342	0.354324097	13.95990764	29.45172124	1.470822838	91.17779177	394.7355164	30.72586062	2.599286314	0.371326616	7.629513014
Random	0	-22398.4715	-155234.6734	237	5	75	18	29	236.6666667	6.111111111	75.66666667	18	29.44444444	236.6865079	11.01190476	75.96031746	18	24.1984127	236.0522979	18.59059694	76.0375066	18	12.44426836	233.3516136	20.72938199	75.69900865	17.97848555	3.73444421	97	75	15	2	31	0	48	476	411	0	0	90	97.77777778	75.33333333	6.111111111	3.888888889	38.33333333	0	82.22222222	614	286	1.333333333	0.777777778	90	92.1547619	75.46825397	8.976190476	15.1031746	31.40079365	0.103174603	55.11111111	433.7142857	208.7698413	3.03968254	2.579365079	89.84920635	77.17062863	75.02113048	14.42525092	17.2239831	29.64025357	0.24881141	65.9165346	387.0380349	142.5029054	3.205493925	2.743264659	89.52086635	78.31870913	73.68065809	14.95802573	16.58152289	32.93524573	0.200379667	69.73824088	410.863109	139.2069184	3.669689939	2.844125712	88.99746889
Random	0	-4461.5066	154240.7086	375	23	84	16	-59	374.7777778	29.55555556	84	16	-49.77777778	374.6196078	38.95686275	84	16	-26.01568627	373.9603133	40.45065274	83.97127937	16	-3.542036554	374.3396859	41.17193717	83.86513089	15.93989529	5.040628272	58	86	0	0	16	0	71	313	506	7	22	53	64.33333333	86	0.111111111	1.333333333	28	0	113.7777778	427.2222222	157.1111111	8.222222222	9.444444444	52.66666667	63.52941176	86.79215686	0.023529412	0.568627451	40.43529412	0	142.5843137	487.372549	146.0039216	11.99215686	14.61176471	52.94509804	64.63237598	86.63498695	0.027154047	0.644386423	46.87780679	0	156.1180157	530.2522193	173.8015666	14.81723238	15.57023499	52.90182768	66.24356021	86.74240838	0.210680628	0.749528796	41.9373822	0	138.3465969	514.6825131	147.5235602	12.14910995	12.79874346	52.99602094
Random	0	-11553.7853	27280.16956	627	21	87	18	-80	626.75	17	87	18	-79.625	626.8560311	30.692607	86.59533074	18.58754864	-60.39299611	633.4098101	45.55168776	86.31803797	18.72362869	-22.93248945	642.0957089	51.14766512	86.13230963	18.49347918	-11.86495583	28	63	0	33	26	0	81	139	6	16	2	52	54.25	63	4.125	15.125	23.125	0	84.375	272.5	47	7.75	20.625	52	70.16342412	63.03501946	11.42801556	36.37743191	32.54863813	1.579766537	113.6303502	460.4085603	35.07003891	6.315175097	6.498054475	53.28015564	74.1935654	66.12921941	13.93512658	41.3164557	32.38871308	0.526371308	122.5896624	529.7194093	33.71940928	4.19778481	6.190400844	54.37921941	73.96213715	68.77156079	16.93479175	40.91943626	33.25347076	0.331931005	126.2135044	528.323517	35.04543542	4.119478334	6.514724443	54.73496003
Random	0	-26915.5096	-58045.41744	246	57	90	17	-8	246.4444444	55.11111111	90	17	-6.888888889	246.0856031	48.09727626	90.46692607	16.76653696	-1.035019455	242.0141287	40.38042909	90.26687598	17.19989534	14.51125065	238.1700252	37.9861461	90.57724601	17.64546599	6.456129303	68	73	0	42	9	0	45	388	3	0	4	54	76.88888889	73	0.444444444	34.55555556	18.33333333	0	43.55555556	377.3333333	14.66666667	0.444444444	1.444444444	54	82.63035019	71.3463035	10.52140078	31.63424125	25.15175097	0.435797665	74.53307393	487.8287938	30	2.315175097	5.416342412	53.17898833	79.81998953	70.29356358	22.16064887	32.82993197	29.06279435	0.749345892	89.51543694	495.093145	36.00261643	3.128205128	7.620617478	52.6122449	80.90302267	69.85117548	20.02959698	32.89126784	30.70969773	0.6236356	93.83186398	510.4389169	44.36481948	3.066960537	7.324517212	52.97439127
Random	0	-23410.4413	176940.3706	108	4	79	15	-37	107.0909091	6.727272727	79	15	-36.45454545	108.0416667	23.24479167	79.03125	15.03125	-12.50520833	116.5292901	30.60992419	79.07925569	15.35079256	5.614059269	122.9440467	31.55104747	79.11084593	15.40413683	5.702201008	80	95	0	8	19	0	63	557	53	0	2	75	70.36363636	95	9.818181818	5	23.09090909	0	46.81818182	430.5454545	134.6363636	6.636363636	4.363636364	75	69.02083333	94.91145833	2.510416667	2.104166667	39.53645833	0.510416667	82.5625	494.328125	153	10.34895833	7.291666667	74.92708333	67.30461751	94.21502412	1.745003446	2.581667815	37.28394211	1.772570641	88.7567195	490.9110958	105.5044797	9.405926947	8.639558925	75.06064783	68.3179528	93.63325378	1.703526916	2.351896049	36.40572792	1.781225139	88.10129939	488.3513657	112.754707	9.333068152	8.810129939	75.23786794
Random	0	10841.7105	104711.0616	540	51	47	17	-10	540.3333333	52.77777778	47	17	-4.666666667	540.1757813	37.47265625	47.2265625	17	1.76171875	538.7506589	40.27780706	47.17395888	16.93621508	0.005271481	537.4322159	37.30993042	47.24457095	16.88024457	-3.310562935	86	35	0	18	14	0	96	545	255	11	2	41	78.44444444	35.66666667	0.666666667	11.33333333	23	0	96.44444444	551.3333333	106.2222222	7.777777778	3.222222222	41	76.84375	35.61328125	0.3515625	7.63671875	24.80859375	0	84.3828125	501.2421875	93.51953125	2.69140625	2.78515625	40.76953125	75.97838693	34.51976805	0.580917238	6.649973643	25.58513442	0	83.87243015	488.6715867	94.57301002	2.629414866	3.343173432	40.5202952	75.12650221	34.32068311	0.557453089	6.708623234	24.90427999	0	82.83048703	469.3265865	81.91123761	3.104786	3.538688594	40.90786422
Random	0	39978.9515	30518.48056	700	42	42	17	110	700	38.22222222	42	17	116.1111111	700	47.50387597	41.62790698	17.4496124	66.37209302	700	34.59439834	41.66182573	17.58713693	-0.538900415	700	32.56789087	41.89737671	17.42182581	-4.926757608	66	19	0	7	17	0	173	615	30	0	0	15	72	19	0	12.77777778	39.66666667	0	123	525.3333333	48.11111111	0.444444444	0.222222222	15	75.44573643	18.09689922	0.674418605	14.93023256	46.31395349	0.027131783	124.4457364	557.755814	100.3837209	3.813953488	4.127906977	14.97674419	75.00881743	17.18620332	1.267116183	11.31224066	47.57987552	0.118257261	132.5306017	565.620332	86.05912863	3.807053942	5.586618257	14.75570539	72.09758657	17.15697796	1.961804827	15.80503673	37.57040923	0.303252886	105.0272823	482.8549843	76.60335782	2.739139559	3.083945435	14.55320042
Random	0	-37926.8253	120073.2266	NA	NA	NA	NA	NA	NA	NA	NA	NA	NA	45.81333333	1.973333333	65.74666667	14.74666667	-0.96	43.8563327	1.686200378	65.51890359	14.49810964	-0.947069943	45.94215268	1.795637743	65.69464201	14.61071598	-1.172593646	NA	NA	NA	NA	NA	NA	NA	NA	NA	NA	NA	NA	NA	NA	NA	NA	NA	NA	NA	NA	NA	NA	NA	NA	20.84	80.65333333	0	11.85333333	8.773333333	68.8	31.64	153.5066667	35.65333333	1.173333333	0.026666667	88.14666667	31.30056711	79.78355388	0	7.881852552	12.79395085	63.0879017	35.4168242	218.3695652	15.15121951	1.130731707	0.366829268	88.0302439	30.49644381	80.03935514	0	9.073494547	13.4988146	62.46941679	35.76007587	216.9625415	17.62861272	1.563583815	0.445086705	88.25578035
Random	0	52517.4385	-108172.9374	700	38	61	13	2	700	43.22222222	61	13	2.333333333	700	52.08560311	58.12840467	12.65758755	13.48638132	700	49.34462982	57.60948905	12.53441084	13.39416058	700	46.16691892	57.60259459	12.45945946	-2.922810811	62	9	0	0	41	0	143	434	0	4	2	5	40.55555556	9.111111111	0	0	25.22222222	6	160.3333333	323	26.44444444	4.444444444	1.666666667	5.222222222	33.05836576	7.459143969	0	0	25.81322957	10.49027237	162.7782101	291.5642023	35.78988327	8.856031128	2.031128405	5.79766537	46.8738269	6.506777894	0.037539103	1.10531804	33.17674661	4.776850886	147.8237748	367.2455683	42.24139729	10.96976017	3.564129301	5.724713243	50.22659459	7.167567568	0.042810811	1.452756757	36.01664865	3.309189189	143.7667027	389.2304865	46.06637838	11.53254054	4.152432432	5.576864865
Random	0	-11673.6042	160327.2926	275	36	84	15	62	274.875	41	84	15	66.875	274.7803922	41.18039216	84	15	31.97254902	273.743349	40.76786646	83.91027647	15	3.324986959	274.26742	39.9296924	83.85666457	15	-1.81565181	80	82	0	0	63	0	136	660	74	12	18	56	67.125	82	0	0.875	41.625	0	127.625	472.75	39.125	3.75	5.625	55.625	71.97647059	81.88627451	0.015686275	0.784313725	39.32156863	0	97.8627451	498.572549	145.6901961	10.03921569	8.517647059	55.58823529	69.6541471	83.73865415	0.128325509	1.228482003	41.80594679	0	125.0219092	532.4011476	149.5070423	12.83359416	11.96557121	56.51904017	68.85310734	84.47499477	0.090604729	1.064657878	43.07616656	0	131.4007114	542.8600126	137.8528981	14.07993304	13.47373928	56.8957941
Random	0	-35429.4789	-1616.834443	406	54	132	15	1	406.1111111	53.88888889	132	15	1.222222222	405.9766537	42.38910506	132.0116732	15.0077821	1.486381323	404.6751825	33.68456726	132.4421272	15.74869656	11.2721585	406.0888096	31.6447617	132.412975	15.94247323	7.641402477	92	93	0	7	42	0	120	668	39	2	24	23	91.11111111	93.11111111	0.666666667	5.555555556	56	0.222222222	159.8888889	697.1111111	62.66666667	10.55555556	7.333333333	23.22222222	85.73540856	92.12062257	0.766536965	13.26459144	43.50583658	0.186770428	118.1945525	584.3657588	49.82490272	11.32684825	7.019455253	26.09727626	78.85245047	91.29979145	5.907194995	14.20750782	40.51251303	0.363920751	129.4040667	547.229927	56.89311783	10.01094891	7.977059437	28.41762252	79.08041151	90.7360907	7.14843586	15.61179929	38.72706278	0.398908251	120.6168381	519.800126	62.48330884	8.03191266	7.509762755	31.11484359
Random	0	-21999.5676	-107103.6044	184	17	72	17	-32	183.6363636	19.90909091	72	17	-29.54545455	183.6422414	25.34051724	72	17	-20.04741379	183.8698764	30.54001301	71.82823682	16.82823682	-9.284970722	178.9042105	30.40868421	71.82789474	16.80289474	4.856052632	72	62	0	2	22	0	154	468	180	4	0	77	75.81818182	62	0.909090909	3.636363636	22.90909091	0	110.4545455	454.9090909	257.1818182	4.727272727	0	77	80.91810345	61.90948276	2.064655172	4.474137931	39.43103448	0.056034483	78	481.8017241	131.4482759	4.215517241	2.340517241	76.96551724	82.39492518	63.1834743	3.527651269	4.968119714	41.57059206	0.026024723	73.25309044	477.1223162	122.5634353	4.712426805	2.28562134	73.2732596	82.76131579	64.74710526	3.712105263	5.540526316	41.10947368	0.052368421	70.325	477.2710526	119.4044737	4.972368421	2.553421053	70.81473684
Random	0	57954.713	-28142.01744	700	21	24	19	47	700	27.33333333	24	19	43.22222222	700	38.25301205	24.04016064	18.95983936	15.55421687	700	32.82658228	24.25063291	18.69493671	1.482911392	700	32.79473075	24.35147655	18.63607412	2.343370006	22	0	0	8	32	0	67	108	3	1	0	8	36.22222222	0	0.111111111	12.66666667	29.33333333	0	77.22222222	212.2222222	2.444444444	0.555555556	0.111111111	8	43.65863454	0	0.044176707	14.38955823	27.36546185	3.995983936	78.16465863	256.2730924	21.76706827	1.686746988	0.465863454	7.923694779	45.99177215	0	0.636075949	19.30506329	23.69177215	2.760759494	77.78417722	287.9518987	18.93797468	1.588607595	0.408860759	7.737974684	46.32368269	0.354371743	0.545744065	18.29791546	22.13983787	2.307180081	76.79328315	286.1957151	16.48899826	1.222061378	0.281991893	7.709612044
Random	0	-18248.7795	-138515.3744	350	28	117	17	-3	349.2222222	32.77777778	117	17	-10.55555556	349.4063745	32.88446215	117.2749004	16.91633466	-19.43426295	347.5631493	28.02022963	117.0661564	16.85620558	6.624931657	340.861242	27.68008565	116.0743041	16.81755889	2.20856531	93	94	0	57	16	0	50	337	3	2	1	69	90.66666667	94	37.55555556	41.22222222	23.77777778	0	61	407.6666667	18.33333333	1.444444444	2	69	84.37848606	94.41434263	7.378486056	33.93227092	24.10358566	0	85.80876494	462.8844622	40.19521912	1.625498008	3.912350598	68.45418327	85.90377255	94.04811372	9.753417168	31.33132859	23.13942045	0.021323127	73.23291416	436.9688354	47.66757791	1.221432477	2.149261892	68.07873155	86.32077088	93.58586724	8.612633833	30.39850107	21.9137045	0.017558887	70.43576017	422.996788	47.78672377	1.204282655	2.083083512	67.98736617
Random	0	22614.2559	-2189.976443	700	4	34	20	-11	700	4	34	20	-11.2	700	6.364	34.356	20	-7.228	700	10.54017857	34.61607143	20	-2.348852041	700	14.00908848	34.72681101	20	3.575781877	54	0	0	0	31	0	44	199	0	2	0	13	37.7	0	0	34	36.6	0	60.3	202.3	13.5	6.2	0	13	36.892	0	0.056	27.208	25.64	4.872	72.308	227.16	16.724	3.776	0.088	12.64	40.91071429	1.017857143	0.227040816	24.63647959	23.5682398	5.81505102	80.38010204	246.2028061	22.73660714	3.060586735	0.538265306	12.84056122	52.43303929	1.987169206	0.391873831	24.482224	26.21357926	3.3159583	93.05987704	309.8206362	24.38385458	2.577653034	1.095696338	12.90777867
Random	0	46203.8138	-64733.09544	700	64	60	16	-80	700	64.44444444	57.33333333	16.33333333	-68.33333333	700	58.78740157	55.6023622	16.52755906	-42.85826772	700	61.68614357	54.38731219	16.54924875	4.856427379	700	60.11897179	54.01205641	16.58280255	-4.830755232	73	15	0	35	58	0	247	691	153	2	0	14	71.55555556	14	8	31.22222222	47.77777778	1.444444444	181.6666667	651.5555556	132.3333333	2.111111111	0	14	56.73622047	13.57874016	28.01574803	42.57874016	39.68110236	0.511811024	101.3897638	343.8700787	63.22047244	4.964566929	1.929133858	13.6023622	45.5409015	13.87979967	21.64607679	31.14301614	31.11686144	2.734557596	92.51641625	278.3205342	41.41235392	8.086811352	2.294379521	13.55648303	45.96815287	13.77320291	15.61214741	25.49954504	32.71860783	2.126706096	99.15650591	298.771838	45.35122839	8.131483167	2.464968153	13.07802548
Random	0	67676.5036	-64911.19944	700	34	40	14	-5	700	36.25	40	14	-5	700	34.63900415	40.61410788	13.9626556	-2.842323651	700	29.06620022	41.4219591	13.90635091	0.412271259	700	27.10734824	41.67241747	13.97337593	4.198722045	73	15	0	1	51	0	166	686	0	0	0	10	70.375	15	0.125	1.5	52.5	0	178.75	688	44.125	6.125	2.125	10	63.65560166	15.0746888	0.771784232	2.278008299	47.34024896	11.68879668	153.1701245	574.4273859	63.94605809	7.77593361	5.618257261	9.946058091	59.9467169	15.15931109	1.324004306	3.158234661	42.71689989	12.02314316	141.255113	536.5215285	74.54951561	7.869752422	4.914424112	9.818083961	54.51458999	15.03109691	1.921831736	3.47284345	39.96698616	11.12268371	130.0374867	478.6474973	67.35058573	7.366347178	3.604685836	9.760383387
Random	0	806.829202	-15118.67044	700	31	60	17	46	700	27.66666667	60	17	49.88888889	700	27.31128405	60	17	31.54085603	700	29.12	60.2587013	17.08	12.67688312	700	35.15989954	60.33277522	17.26161574	0.45960653	79	24	0	39	31	0	64	300	168	3	11	25	66.77777778	24	2.111111111	30.44444444	46	4.333333333	146.4444444	454.2222222	53.88888889	4.222222222	6.333333333	25.33333333	65.24513619	24.15175097	14.75097276	33.52918288	39.03891051	3.575875486	131.3268482	440.7626459	52.49805447	5.023346304	6.408560311	25.3151751	70.44675325	23.47168831	11.63272727	28.85922078	44.19272727	2.863376623	144.1480519	512.12	70.01506494	5.477402597	6.49038961	24.88571429	71.50502302	22.98472164	11.13729594	29.40979489	43.79154458	2.095018836	146.1444119	528.9799079	68.11678527	5.057136877	6.78275429	24.74675596
Random	0	42410.422	6550.596557	700	22	39	15	-46	700	27.77777778	38.33333333	15.44444444	-49	700	34.96498054	37.52918288	16.27626459	-32.60700389	700	38.53762325	37.38557343	16.38297872	-9.429683446	700	41.04269569	37.23084973	16.23691921	-2.381121808	81	17	0	9	31	0	99	519	39	2	0	18	78.55555556	16.55555556	3.111111111	9.333333333	46.33333333	0	117.8888889	527.3333333	51.44444444	2.888888889	1.777777778	18.33333333	77.06614786	15.79377432	2	14.62645914	47.74708171	0	139.1245136	563.7198444	57.52918288	6.653696498	4.871595331	19.55252918	79.73015049	17.2610275	2.462895693	19.10067462	43.60819927	0.080954852	120.2288531	541.9361702	54.22003114	4.356512714	4.067981318	20.35910742	75.61364588	19.01674341	3.020092089	19.16722478	41.54395144	0.277312683	114.4587694	510.2609879	57.93574717	4.140644621	3.669526999	20.81540393
Random	0	21685.6073	-107218.5994	700	27	72	18	-66	700	22.88888889	72	18	-61	700	42.12840467	72	18	-17.23735409	700	32.24974039	72.06593977	18.09397715	-3.227933541	700	33.15271967	71.88828452	18.18995816	0.844142259	90	21	1	33	51	0	221	730	5	0	0	16	85.66666667	20.55555556	22.11111111	33.22222222	40.11111111	0	158.5555556	629	39.66666667	5.333333333	4.888888889	16	83.08949416	19.73151751	19.14785992	36.22178988	33.44357977	0.525291829	132.6459144	539.4435798	67.78988327	3.60311284	7.626459144	16.18287938	83.192108	19.65109034	23.28712357	35.40965732	40.08878505	0.295430945	151.7326064	614.3888889	51.44963655	4.326064382	10.39875389	16.41952233	82.91150628	20.33953975	24.75627615	37.43200837	38.02949791	0.149790795	143.9435146	587.5481172	44.38702929	4.563389121	9.757531381	16.64414226
Random	0	29583.9246	55374.52056	688	37	42	18	16	688	37	42	18	20.4	688	34.296875	41.078125	18.3203125	19.625	687.6319664	30.37749737	41.37644585	18.29495268	-13.99526814	685.2652845	32.98963402	41.11127565	18.0806008	-2.591495663	78	18	0	19	25	0	115	539	68	0	0	29	68	18	0	8.7	19.4	0	100.8	398.4	12.9	0.1	0.2	29	68.51171875	17.62890625	0.07421875	19.02734375	25.0625	0.015625	81.625	388.0117188	25.82421875	0.8203125	0.73828125	32.28125	57.78759201	17.59043113	1.642481598	21.20662461	25.05888538	1.742902208	74.10567823	328.3007361	26.19242902	2.095162986	0.566246057	33.60147213	57.22953247	18.56907129	1.748043156	24.02602073	24.730696	3.065157605	73.80093082	325.6704041	28.07552359	2.395388195	0.621112757	34.97503702
Random	0	42410.1384	64984.76256	688	48	38	18	29	688	45.4	38	18	30.1	688	37.00787402	37.73228346	18	32.81496063	688	36.99510404	37.43941248	18	8.986536108	688.0767489	36.24358329	37.52013085	18	5.016356316	69	24	0	38	31	0	73	442	48	0	0	26	68.4	24	0	33.8	28.9	0	70.7	429.3	54.6	0.3	0	26	71.44094488	24.04724409	2.527559055	35.66929134	19.87007874	0.102362205	58.31102362	331.9724409	31.94488189	0.673228346	0.224409449	26.30708661	65.2246022	23.0373317	1.955936353	27.85801714	20.18482252	0.138922889	61.98164015	333.746634	28.58935129	0.735618115	0.186046512	25.87392901	62.96300956	22.68847509	1.359587318	23.03296427	22.51283342	0.122546553	68.21917464	348.9635128	27.03900352	0.919728234	0.403120282	25.78963261
Random	0	-35964.9917	31303.32156	435	57	164	17	0	434.8888889	56.66666667	164	17	-5.222222222	435.0988142	55.35177866	166.3280632	16.39525692	0.513833992	436.5149764	51.962165	166.5149764	16.3131897	3.227009984	439.5662954	53.70203824	165.4627022	16.42719059	7.833158227	87	95	0	1	54	0	214	749	5	4	8	60	85.22222222	95	0	1.111111111	47.66666667	0	252.7777778	764.3333333	20.44444444	7.111111111	7.555555556	60	86.58498024	95.22924901	6.66798419	9.996047431	38.87747036	0.561264822	200.9011858	666.2450593	64.38339921	6.173913043	7.798418972	59.2173913	86.05570152	95.2643195	9.662112454	17.12243826	34.33893852	0.338938518	141.7840252	574.3767735	69.97109827	6.465580662	7.483972675	58.66894377	85.91826014	94.91216642	9.729985291	17.57953352	36.26539189	0.352595083	140.6259718	584.8562723	82.23198151	6.631014919	8.268964068	58.79680605
Random	0	-26028.7822	114911.4556	232	52	81	15	1	232	50.44444444	81	15	-2.333333333	231.2941176	37.59215686	81.37254902	15	13.64313725	228.2681652	45.32880293	81.13904861	15.22268688	1.936225823	225.4195643	45.35441977	80.8961039	15.36656891	0.278382907	89	92	0	0	12	0	29	313	91	19	0	72	85.55555556	92	0	0.222222222	17.33333333	0	33	347.6666667	73.66666667	7.666666667	0.888888889	72	78.04313725	90.63529412	0	0.650980392	27.03529412	0	61.12941176	408.8039216	116.0313725	5.866666667	3.454901961	72	72.43491898	91.02352326	0.465760585	1.041819132	36.95347622	0	106.8473602	514.6445374	130.050183	8.963930998	9.402509148	71.54783063	71.61185589	91.18139925	0.463552576	1.246124843	37.70779221	0	110.9683703	520.2366988	134.5630499	9.358609133	10.08462505	71.71428571
Random	0	-24175.3031	-86197.70444	328	41	103	17	-27	327.6666667	38.55555556	103	17	-35.66666667	326.5059289	37.35177866	103.0790514	16.92094862	-12.07114625	312.2087327	36.50319489	102.5617678	16.85410011	-12.1112886	305.4068936	36.35269889	102.0656839	16.74745285	0.264469976	74	59	0	22	48	0	206	669	53	0	1	41	80.33333333	59	7.222222222	33.55555556	30.44444444	0	144.6666667	588.5555556	62.33333333	0.111111111	1.555555556	41	87.22529644	59.34782609	11.00395257	38.78656126	25.94071146	0.458498024	96.32411067	515.7865613	30.37944664	1.371541502	4.225296443	42.7312253	86.78753994	58.30670927	15.32321619	38.46645367	26.88445154	0.970713525	88.74813632	477.8812567	34.47923323	1.680511182	3.703940362	42.90362087	88.3618036	58.02362887	14.10535443	38.30825927	25.86017776	0.800563625	77.19249946	451.6232387	44.72339042	1.780403208	3.345978756	42.77888576
Random	0	-44074.1926	74038.63656	122	16	62	16	26	122	16.55555556	62	16	24.88888889	122.1034483	19.95258621	62.56465517	16	7.431034483	123.2768635	24.97773475	62.8964182	15.99806389	-7.249757986	128.4761255	27.08015007	62.90006821	15.77080491	7.222373806	2	81	0	0	0	0	27	8	92	1	0	90	2.555555556	81	11.11111111	0	2.111111111	0	8.222222222	4	62	0.888888889	0	89.77777778	17.1637931	82.75862069	1.732758621	4.362068966	7.870689655	0.297413793	11.4612069	59.77155172	34.76293103	1.323275862	0.293103448	89.34051724	42.78121975	85.82090997	2.333010649	5.083252662	9.987415295	0.761858664	23.28073572	176.4849952	38.82187803	1.280735721	0.399806389	88.78025169	58.10197817	87.63506139	3.195770805	7.207366985	14.18383356	0.393587995	35.10197817	268.0248977	53.33628922	2.199181446	0.957366985	88.20463847
Random	0	46878.0453	19701.06656	700	31	48	14	-17	700	30.44444444	48	14	-19.22222222	700	28.97276265	47.87548638	14.06225681	12.60700389	700	34.26301946	46.64124145	14.88269332	22.7243556	700	34.27007146	46.53699033	15.19293821	9.535308953	84	36	0	4	40	0	101	516	18	2	0	23	86.66666667	35.33333333	0.222222222	19.33333333	32.55555556	0	74	451.8888889	103.3333333	2.777777778	0	22.88888889	85.49416342	33.81322957	0.957198444	34.10116732	30.29571984	0	70.23735409	418.0700389	123.0700389	2.575875486	0.159533074	22.42801556	78.13413993	31.62651236	2.531299316	30.62072593	29.216202	0.324566018	73.19831668	386.1967386	80.65071015	2.876906891	0.307206733	21.80589164	77.31357713	28.34783522	2.419714166	30.6086591	28.93274485	0.369482976	72.28331232	385.9892812	69.21332493	2.791929382	0.38062211	20.88020177
Random	0	65578.2416	-46679.80944	700	36	41	13	25	700	33.75	41	13	21.625	700	39.06976744	41.37209302	13	18.65503876	700	37.82261411	41.82157676	13.1659751	4.827282158	700	36.95233073	41.84623497	13.13014132	-6.553680658	87	20	0	2	43	0	97	480	36	1	2	10	74.75	20	0	1.5	30.625	0	120.625	519.25	23.125	1.625	1.125	10	72.62015504	19.92635659	0	2.627906977	32.56589147	0.011627907	108.3682171	465.4379845	77.13178295	2.639534884	2.236434109	10	70.65352697	19.73288382	0.341286307	5.80653527	35.31690871	1.460580913	114.7105809	470.9725104	63.56846473	4.947614108	3.31120332	10.10736515	69.00168741	19.70554735	0.413414891	6.251212824	40.19637207	2.105041131	123.347606	490.669479	74.7319131	7.111790761	3.984391479	10.23792449
Random	0	-50560.0928	-12943.00344	159	18	91	17	24	158.75	19.625	92.25	17.25	21.5	159.2411067	27.71936759	93.11462451	17.4229249	20.64426877	160.6549643	27.87109161	93.48656061	17.56664838	2.175534833	162.3304012	28.14825145	94.25316456	17.56232568	-2.024887363	90	70	0	19	57	0	114	714	54	9	5	80	90.25	68.75	12.5	19.25	45.875	0	95.625	671.375	29.5	9.25	4.625	81.5	77.91304348	68.02371542	26.8458498	31.75098814	26.90118577	0	63.62450593	504.1422925	29	4.57312253	3.399209486	81.06719368	59.36368623	66.27043335	14.53318705	24.92704334	21.77838727	0.735052112	48.60010971	345.8030719	33.50082282	3.52331322	2.036204059	79.53099287	65.56082386	65.81034113	16.65329328	26.96245441	25.22355718	1.326753915	56.85646857	399.7903883	28.03282557	4.768719159	2.219266252	79.16477151
Random	0	-14695.0495	84696.75956	376	11	74	16	53	376.1111111	24.55555556	74	16	47.33333333	376.201581	30.81818182	74.41501976	16	19.6916996	377.3925965	32.044317	74.50364964	16	7.446298227	379.9341719	34.05220126	74.44926625	16.01949686	3.200628931	70	96	0	1	36	0	74	591	80	5	3	66	59.55555556	96	0	3.333333333	35.55555556	0	84.88888889	470	73.11111111	5.777777778	4	66.33333333	64.05533597	95.98418972	0.549407115	3.355731225	32.73913043	0	86.03162055	446.8023715	87.47826087	8.513833992	6.660079051	66.47035573	70.72158498	95.9092805	0.420229406	1.797705944	30.9270073	0	91.6193952	463.4244004	89.27528676	8.694994786	8.164233577	66.27163712	72.05597484	95.72096436	0.336268344	2.168343816	31.36079665	0	94.13333333	477.8037736	89.68909853	8.992872117	8.526205451	66.15450734
Random	0	52232.9139	-85778.96844	NA	NA	NA	NA	NA	700	63.25	23	18	20.75	700	59.57201646	23	18	-2.440329218	700	46.25553214	22.77028451	18.25289779	-11.4910432	700	44.77207304	23.00021482	18.13984962	-9.53104189	NA	NA	NA	NA	NA	NA	NA	NA	NA	NA	NA	NA	55.75	0	12.75	17.5	11.5	0	65.5	238	10	1.5	0.5	7	38.88065844	0	19.13168724	47.06584362	13.79423868	0.098765432	58.19753086	195.5308642	9.481481481	1.21399177	0.181069959	6.263374486	46.86090622	0	12.28398314	29.30505796	26.70179136	0.682824025	79.61538462	277.0885142	24.3487882	4.724446786	0.233403583	6.397787144	46.44833512	0.480343716	9.921804511	23.69108485	28.61654135	1.320300752	86.00322234	296.5441461	26.03071966	4.650053706	0.415252417	6.576154672
Random	0	62197.2948	-8437.65144	700	11	21	19	25	700	8.444444444	21	19	23.66666667	700	10.38039216	20.56078431	19	11.49019608	700	11.99402787	20.24087591	19	4.135368281	700	13.7300885	20.34011799	19	3.906784661	35	0	0	31	0	0	65	194	1	1	0	8	39.44444444	0	0	19.77777778	29.33333333	0	69.33333333	236.2222222	0.333333333	0.222222222	0	8	44.11372549	0	0.023529412	25.35294118	46.38431373	0	71.00392157	298.0627451	6.658823529	1.184313725	0.02745098	8	46.50165893	0	0.072992701	26.17518248	48.57332449	0.065029861	72.68281354	298.2952887	10.27471798	1.882548109	0.078964831	8.140013271	46.79085546	0	0.037758112	28.8619469	38.44365782	0.51120944	71.23244838	275.8306785	11.07227139	1.756932153	0.052507375	8.183480826
Random	0	7978.902702	37345.39656	700	25	44	18	-81	700	19.11111111	44	18	-81.33333333	700	34.94552529	43.92607004	18.08560311	-56.307393	700	41.68434737	43.92823713	18.24960998	-13.44461778	700	42.10261273	44.03834808	18.27433628	-1.97302992	67	19	0	24	27	0	150	536	197	2	11	30	66.33333333	19	3.444444444	18	33.55555556	0	107.1111111	486.7777778	81.88888889	4.333333333	8.666666667	31.11111111	58.31906615	20.14007782	2.649805447	17.52918288	35.54863813	0.455252918	118.6459144	428.9649805	86.61867704	4.914396887	6.505836576	31.21400778	73.41133645	22.28185127	6.100364015	21.83775351	40.33177327	0.35725429	123.4851794	495.8419137	75.19032761	4.399375975	5.890795632	31.88403536	71.30109566	24.23914876	6.353771597	27.88137379	36.52949853	0.600294985	106.0046355	449.8015171	59.58870628	3.590391909	4.000421408	34.11588706
Random	0	-33514.2142	-152751.3614	121	5	67	15	-15	121.1666667	4.5	67	15	-14.33333333	121.3173913	9.060869565	65.31304348	15	-12.53478261	121.4100442	13.91169978	63.95529801	15	3.109271523	120.576431	13.89203143	63.2691358	15	5.493602694	92	79	0	1	0	0	46	395	31	0	2	85	88.66666667	79	1.333333333	2	41.83333333	0	115.8333333	487.5	40	4.5	1.166666667	86	85.46086957	78.71304348	2.313043478	2.582608696	43.7173913	1.234782609	103.4869565	518.7826087	246.8869565	9.62173913	3.443478261	86.67826087	90.29083885	80.99392936	2.341611479	2.566225166	40.57615894	0.527041943	80.18487859	509.9409492	272.24117	11.84381898	3.149006623	86.06236203	90.00987654	80.60044893	1.841077441	2.728843996	39.80897868	0.42379349	76.0020202	510.6233446	240.0493827	11.82065095	2.716498316	86.14096521
Random	0	-26871.5378	-150424.2134	178	10	65	17	-33	178	14.11111111	65	17	-23.22222222	177.2451362	19.23735409	65.15564202	16.84435798	-14.93774319	175.9639875	18.82620042	65.47129436	16.37682672	-3.450417537	174.5188699	17.72401434	65.57790428	16.22580645	3.6685642	80	57	0	2	32	0	185	498	25	2	9	76	85.88888889	57	0	2.111111111	48.66666667	0	122.7777778	500.3333333	215.4444444	9	8.333333333	76	83.28404669	58.82490272	1.26459144	3.272373541	44.37354086	0	86.77042802	479.3891051	214.7782101	16.96498054	3.836575875	75.81712062	84.13256785	60.54436326	3.462421712	4.646659708	44.26826722	0.015135699	82.33298539	475.5631524	172.4217119	11.7019833	3.069415449	75.80167015	81.43769766	61.41302973	4.916297702	5.151802657	43.63419777	0.017077799	81.58886781	451.5471221	200.0697871	12.75437487	3.064516129	76.06578115
Random	0	-12160.1695	149183.5346	257	25	78	16	65	257.7	31.1	78.2	16	69.4	257.9414063	43.0390625	78.484375	15.98046875	41.203125	265.3004246	42.70063694	78.80307856	15.86093418	8.967091295	270.5763005	41.49406432	79.04964386	15.91711634	2.227066695	80	89	0	0	20	0	42	259	55	0	0	62	76.8	89	0	0.3	16.6	0	40.9	302.8	96	4.8	0	62	75.82421875	89.73828125	0.0390625	0.90625	17.26171875	0	39.640625	314.125	85.3828125	3.83984375	0.70703125	61.953125	65.45647558	90.96974522	0.242569002	2.11836518	18.72983015	0	43.84978769	306.3083864	86.9118896	3.449575372	1.505838641	63.37579618	63.95251457	91.53895964	0.703647744	3.047701273	20.96179581	0	53.36801209	331.8868983	95.89402115	3.805093892	2.470537449	64.29915821
Random	0	-18947.0168	-14598.94544	625	52	117	17	-16	625	52.625	117	17	-15.75	624.9296875	51.35546875	117	16.9609375	-31.89453125	627.1810614	50.08636837	114.4620187	16.56763788	-3.718522373	630.3176397	49.86838251	113.5729232	16.50303411	5.848085374	52	83	0	12	45	0	184	476	93	1	10	32	67.5	83	9	14.125	42.25	0	223.75	630	51.25	1.25	6.75	32	78.52734375	82.29296875	19.8828125	42.80078125	37.7109375	0.1640625	150.328125	566.609375	39.66796875	2.828125	9.1015625	31.71875	75.68834547	83.38709677	13.42039542	32.08012487	39.72580645	0.348074922	163.5728408	542.6597294	51.36680541	5.654006243	8.545265349	32.20811655	75.22410546	84.10211341	10.2427286	30.31617493	41.09416196	0.235404896	162.0897677	540.7970287	56.52061101	6.469763549	9.029922578	32.77547604
Random	0	2527.600702	-77568.63744	620	39	139	14	-11	620	41.44444444	139	14	-9.111111111	619.9841897	39.90909091	138.3359684	14.24505929	-38.54940711	619.5302714	49.37056367	138.7254697	14.28340292	21.57724426	618.3855977	47.85409253	138.6150304	14.26774126	11.84236969	84	91	0	1	59	0	241	818	20	9	18	17	73.44444444	91	0	1	59.55555556	0	253.8888889	745.1111111	25.11111111	16.66666667	18.22222222	17	68.11857708	90.8458498	0.023715415	0.841897233	58.83003953	0	247.3438735	717.5928854	45.07114625	15.64031621	16.38735178	17	67.08663883	90.43475992	0.409185804	1.930584551	53.20041754	1.666492693	194.8455115	616.5683716	54.22755741	15.41336117	11.41231733	16.92536534	66.69960226	88.91982416	0.514339544	2.266694578	53.06342893	1.65543228	199.5760938	619.2727653	54.92003349	14.49738329	12.63701068	16.81159724
Random	0	1667.864102	125699.1866	410	1	58	17	-50	409.5833333	9.833333333	58	17	-46.66666667	409.1132813	23.40625	57.6875	17	-23.88671875	407.4738847	22.49891186	57.86887922	16.91022851	-11.19314472	406.3275975	29.02417774	58.04334568	16.85493357	-0.203877151	75	46	0	0	23	0	54	526	61	0	0	55	75.91666667	46	0	5.333333333	23.33333333	0	58	423.25	209.1666667	2.333333333	5.166666667	55	78.02734375	45.86328125	0.66015625	2.84375	15.4296875	0	47.7265625	344.1914063	82.8125	1.12109375	1.01953125	54.9453125	77.7491839	45.95103373	0.3781284	2.437431991	14.93416757	0	48.36180631	329.0663765	69.01088139	1.558759521	0.90914037	53.96898803	77.02526683	45.79241995	0.432585493	2.248311915	15.72707471	0.031583533	50.67044217	341.4776737	65.73905467	1.632324112	0.965367022	53.66804618
Random	0	77846.8379	-66314.81344	NA	NA	NA	NA	NA	NA	NA	NA	NA	NA	700	44.06896552	25	18	56.51724138	700	41.92614302	24.92731536	18.42086753	2.524032825	700	40.75831947	25.28369384	18.35274542	-8.322795341	NA	NA	NA	NA	NA	NA	NA	NA	NA	NA	NA	NA	NA	NA	NA	NA	NA	NA	NA	NA	NA	NA	NA	NA	18.62068966	0	2.586206897	9.965517241	7.620689655	6.103448276	79.13793103	149.862069	4.793103448	3.24137931	0	5	31.83704572	0	4.674091442	11.03868699	23.3130129	2.893317702	79.46307151	229.7866354	12.33059789	2.104337632	0.087924971	4.84876905	39.10648918	0	4.320715474	11.00166389	23.32570715	2.686772047	80.97296173	263.6597338	14.08069884	2.079866889	0.207986689	4.804908486
Random	0	32402.0627	-32388.21844	700	9	35	18	-27	700	9.222222222	35	18	-28.66666667	700	15.23715415	35	18	-27.66403162	700	25.86516264	35.40975866	18.09496327	-9.72980063	700	26.89426109	35.7811646	18.1042674	-7.539415598	83	14	0	2	16	0	80	536	273	0	0	16	78.66666667	14	0.222222222	11.88888889	23.33333333	0	98.33333333	516.5555556	89.55555556	0.222222222	0.111111111	16	75.88932806	14.86956522	1.501976285	16.05533597	27.03952569	0.027667984	83.68379447	450.9367589	82.11067194	0.786561265	0.490118577	16.05928854	76.3976915	15.78069255	3.104407135	21.65949633	26.9679958	0.022560336	80.73189927	441.6059811	69.58919203	0.986358867	0.869884575	17.04407135	75.95270128	17.04225352	3.571158293	24.7735968	26.45490856	0.16144629	78.13096489	427.6953963	67.71095228	0.823207904	0.87365987	17.60710532
Random	0	-10914.6336	85086.61256	424	76	77	16	42	424.5555556	67.44444444	77	16	40.66666667	424.5787402	56.88582677	77.22834646	16	41.90944882	424.9690289	44.7023622	77.21627297	15.9816273	-18.16430446	424.6534486	47.03859945	77.18498207	15.85045349	-3.309639317	68	95	0	0	22	0	58	549	82	1	0	64	64.66666667	95	0	1.444444444	18.44444444	0	70.88888889	413.6666667	124.3333333	7	7.444444444	64	73.15748031	96.12598425	0.74015748	2.338582677	25.43700787	0	86.76377953	451.8858268	80.63779528	4.913385827	6.421259843	64.12204724	66.79737533	96.42362205	1.088713911	2.373753281	37.2839895	0	120.5254593	466.7291339	149.8698163	9.139632546	11.21574803	64.36955381	68.25479857	96.58953807	2.045138157	2.814174225	33.11263447	0	108.2900232	449.2265345	123.2982493	8.428390635	9.803206075	64.43724953
Random	0	7856.414802	137886.7156	433	71	71	16	34	433	64.75	71	16	41.25	433.1054688	52.1328125	69.89453125	16	8.9296875	430.5192708	50.41770833	70.2703125	15.96666667	-12.928125	427.114202	50.14515792	70.06902322	15.7316461	-3.28153106	67	25	0	1	46	0	229	699	36	6	1	31	73.5	25	0	0.875	27.875	0	123.25	574.25	53.5	5.75	4.25	30.625	69.8125	25.45703125	2.4296875	2.65625	20.14453125	0	66.42578125	410.2695313	79.6640625	3.05859375	2.12890625	31.07421875	64.0296875	25.74791667	1.061458333	2.794791667	19.88958333	0	62.97552083	365.3588542	86.565625	4.0328125	2.6796875	30.40885417	61.37251621	26.07550722	0.606358502	2.351181761	21.55741477	0	66.50742522	362.0361849	96.97720142	5.002300774	3.324199958	29.95126543
Random	0	67846.9117	8179.111557	700	25	24	19	36	700	23.625	24	19	32.875	700	21.88235294	24.29411765	19	26.03361345	700	15.98477157	24.60025381	19	4.185279188	700	14.07373086	24.79411765	19.00443191	3.404915391	40	0	0	33	37	0	71	212	0	0	0	8	44.625	0	0	15.375	21.875	0	69.625	227.875	0	1.125	0	8	44.48739496	0	0	25.09243697	20.31092437	0.43697479	71.57142857	253	7.638655462	1.403361345	0	8	41.12563452	0	0	23.79568528	16.12182741	0.870558376	70.95685279	245.785533	8.350253807	1.591370558	0.003807107	8.123096447	45.48348106	0	0.011684126	25.78243352	15.58380338	0.578162772	70.47219984	266.3932313	7.114020951	1.519742143	0.017324738	8.14544722
Random	0	35014.824	-21888.15544	700	45	39	16	-35	700	49.22222222	39	16	-39	700	39.38247012	39.13545817	16.02390438	-51.86454183	700	44.85349322	38.8717414	16.45724713	-9.582377477	700	44.76492772	38.78483134	16.11376493	-7.970458831	81	17	0	18	36	0	133	609	4	3	3	22	82.11111111	17	2.777777778	20	51	0	158.1111111	673.4444444	37.33333333	3.111111111	7.111111111	22	78.0438247	17.51792829	2.729083665	18.12749004	46.56573705	0	133.3505976	584.6215139	40.07569721	2.629482072	6.553784861	21.61752988	76.274244	19.92283629	6.195516163	22.70490094	46.57090719	0.057351408	126.1710115	546.8368092	52.21428571	3.542752868	5.266423358	23.02763295	73.39178714	23.26230882	7.285983658	23.98826734	45.18730358	0.360779384	122.751938	519.264823	49.61931699	4.732662895	4.319924576	23.56212026
Random	0	9460.265002	36950.37756	700	31	44	19	-87	700	34.33333333	44	19	-80	700	49.28515625	44	19	-38.00390625	700	47.81889353	44.02609603	18.70929019	-14.89039666	700	45.74377224	44.16474775	18.50491941	-7.18275068	33	17	0	12	45	0	131	242	25	13	0	25	30.55555556	17	0.888888889	27.44444444	36	3.666666667	98.33333333	192.3333333	22.66666667	6.444444444	0	27.33333333	44.86328125	17.296875	2.87890625	32.19921875	30.80859375	4.578125	98.0234375	277.765625	30.51171875	8.12890625	2.11328125	26.96875	46.45929019	19.53235908	5.410751566	27.25313152	30.49530271	2.805845511	89.09498956	288.5652401	36.93110647	7.125782881	1.839248434	29.12839248	52.78312749	21.9746703	4.883399623	24.21080176	34.22503663	1.582164538	98.53129579	341.7938036	46.69395018	6.284906845	2.679924639	32.23194474
Random	0	-49586.9453	2357.764557	204	40	98	16	-19	204.4444444	42.44444444	98	16	-4.222222222	201.8849206	40.77380952	98	16	23.11904762	190.7321522	46.33298593	97.6482543	16.38770193	20.39239187	175.6067086	46.28993711	96.90398323	16.39559748	12.63668763	87	77	50	65	55	0	61	518	8	0	4	69	86	77	25	49.11111111	38.55555556	0	88.66666667	609.5555556	15.33333333	2.777777778	3.666666667	69	83.1984127	76.90079365	24.92857143	44.47619048	34.66269841	0	91.0952381	543.0555556	53.63888889	4.246031746	5.920634921	70.38888889	85.68994268	77.77957269	19.97498697	36.87232934	36.25898906	0	87.44919229	563.2428348	59.80979677	4.68785826	5.20218864	74.96821261	83.12180294	78.83668763	21.88763103	35.4245283	33.88805031	0.10524109	78.76813417	525.8	58.9442348	4.77966457	4.810691824	77.34675052
Random	0	-29847.134	-29123.33044	380	29	89	19	-17	380	33.44444444	89	19	-17.88888889	380.4724409	34.77952756	88.83858268	19	-26.82677165	381.94317	38.31178311	88.98748697	18.9801877	-22.64911366	384.9834103	40.59617808	89.08420832	18.84250315	-3.256194876	74	73	0	61	31	0	102	523	172	2	2	50	76.44444444	73	26.55555556	40.66666667	22.88888889	0	74.66666667	465.8888889	128.5555556	2.555555556	1.444444444	50	83.40551181	73.35433071	26.35826772	41.29133858	35.81102362	0.11023622	114.1259843	543.9448819	72.0984252	2.322834646	7.12992126	48.25984252	82.44734098	73.73566215	16.52241919	34.90563087	40.11783107	0.0818561	139.3597497	595.1120959	94.06152242	2.650677789	8.273722628	46.87799791	81.63439731	73.46955061	14.6102478	34.91621168	38.49958001	0.033179336	134.1469971	594.0699286	91.32801344	3.059638807	8.099958001	45.66652667
Random	0	-44342.3201	45369.06956	319	23	88	15	26	319.375	23.25	88	15	26	319.5176471	23.71764706	90.48235294	15.05098039	19.3372549	319.0219207	23.00156576	93.03183716	15.19467641	-1.953549061	316.8077731	22.85105042	93.81533613	15.23592437	-7.061764706	9	99	0	0	4	0	6	4	14	13	0	79	8.625	99	0	0	10.75	0	5.625	4.75	44.125	3.75	0.25	79	40.62745098	99	0.392156863	4.223529412	14.89411765	0	35.99607843	200.1764706	65.85882353	4.933333333	1.035294118	79	49.86847599	98.89561587	1.165448852	4.073068894	15.60073069	0.033924843	42.97025052	240.4055324	77.3256785	6.09394572	2.128914405	78.80114823	50.61995798	98.70945378	1.954831933	4.294957983	17.63067227	0.118277311	51.31869748	265.6142857	81.81743697	7.005882353	2.636134454	78.83991597
Random	0	-30057.3537	48512.30856	327	22	60	17	7	327	21	60	17	4.875	326.7382813	17.09765625	60.10546875	16.97265625	-4.11328125	327.6715177	19.52338877	59.97505198	16.69334719	-10.88721414	333.3174869	22.4791623	60.1765445	16.64544503	-2.747434555	71	82	0	10	41	0	45	332	142	0	1	83	74.875	82	7.125	35.875	22.375	0	56.25	376.375	63	0.125	0.25	83	75.53125	82.109375	3.1484375	8.2734375	18.35546875	0	48.78125	357.8164063	51.92578125	2.6171875	2.06640625	83.19921875	67.6995842	81.88669439	4.049376299	13.69282744	16.42411642	0.121101871	41.27962578	307.5161123	58.56444906	2.392931393	1.105509356	83.29469854	58.2747644	82.32544503	4.110366492	16.78492147	16.29340314	0.556230366	40.94701571	287.0781152	56.83371728	2.449842932	1.112251309	83.00900524
Random	0	24743.2981	51723.39756	688	45	40	18	15	688	41.4	40	18	14.7	688.0039216	28.94117647	39.92156863	18.16470588	-4.101960784	688.4304	36.96266667	40.67093333	18.24533333	-2.575466667	689.1960147	34.810483	40.50487329	18.31795538	2.35001083	53	18	0	6	63	11	109	392	13	1	0	32	56.8	18	1.6	11.5	23.4	20.2	116.5	425.9	20	1.2	0.4	30.4	65.48627451	18.00784314	0.549019608	18.14509804	32.09019608	4.839215686	96.21960784	434.4156863	28.8745098	1.996078431	1.192156863	31.25098039	57.66133333	18.63893333	1.838933333	19.77653333	28.512	5.7664	94.4112	378.5882667	26.62453333	3.8592	1.269866667	33.72266667	55.38769764	19.34979424	1.535196015	19.73792506	26.63396145	7.752436647	91.24279835	361.5317306	26.87827594	3.366255144	1.036820446	35.28243448
Random	0	8655.597302	-16394.66944	700	68	60	16	-5	700	67.625	60	16	-11.625	700	56.32684825	59.24513619	16.68093385	-34.72762646	700	46.53606642	59.05448884	16.8531396	0.847950182	700	44.68408851	58.97386723	16.98967334	8.493361433	57	19	14	62	54	0	137	392	31	8	0	20	59.5	19	8.875	27.5	53.625	0.25	166.125	504.125	99.25	5.125	8.5	20	74.79766537	19.6536965	11.81712062	26.39299611	54.10505837	0.381322957	170.5252918	610.1128405	93.84046693	5.023346304	10.61478599	20.45136187	73.01245459	20.15827711	10.83497665	26.34924754	52.33056565	3.533471718	165.3731188	588.8391282	73.26466009	6.03061754	9.558899844	21.22366373	72.95194942	20.6288725	11.21222339	25.15300316	50.41643836	3.694415174	160.0676502	565.5738672	75.24931507	6.723919916	8.382718651	21.32118019
Random	0	26690.4379	112690.0836	548	70	47	16	62	548.2222222	63.33333333	47	16	71.33333333	548.2170543	48.89534884	47	15.7751938	54.30620155	548.3118786	44.86970173	46.88540031	15.70172684	21.36002093	547.5135597	38.19936477	46.65062301	15.85707305	9.455900318	84	54	0	1	50	0	129	697	70	1	14	57	74.88888889	54	0.888888889	1.555555556	45.55555556	0	137.1111111	700.4444444	127.5555556	1.888888889	8.777777778	57	77.37596899	53.79457364	0.360465116	3.445736434	32.63178295	0	87.82170543	527.6744186	135.5930233	3.135658915	3.5	57.59302326	76.83987441	50.63736264	0.394034537	5.091575092	27.69283098	0	80.66405024	481.826269	121.4322344	3.297226583	2.819989534	57.25222397	69.01197166	48.31077449	0.447349133	5.636696799	24.05375031	0	71.7852431	422.4023943	100.8138285	2.856584412	2.236012705	56.30149035
Random	0	-3068.962698	-84421.36944	559	69	126	16	48	558.9166667	60.83333333	126	16	48.83333333	559.5390625	43.51953125	125.875	16	45.61328125	561.7721124	41.76847034	124.7591051	16.3132154	1.80541103	563.5574353	41.29573935	124.663325	16.46177945	0.481829574	92	78	0	60	44	0	121	458	0	0	0	22	92.83333333	78	0	55.08333333	40.16666667	0	158.75	564.1666667	8.166666667	0.583333333	0.916666667	22	84.62890625	79.734375	23.34765625	40.98828125	32.140625	0	113.4023438	450.7304688	49.62109375	3.140625	3.8671875	21.7109375	83.93444329	77.11134235	19.6987513	30.52185224	33.64984391	0.047346514	122.2289282	458.6212279	51.80489074	3.357440166	4.200312175	21.20031217	83.02694236	75.97994987	18.51837928	30.58563074	32.06975773	0.436925647	115.609858	445.7270259	53.38888889	3.690893901	4.417710944	21.19214703
Random	0	36602.6253	43267.23156	700	25	43	18	51	700	34.88888889	43	18	47.11111111	700	43.39215686	43	18	8.203921569	699.6113719	42.79290558	43.20031299	17.50443401	-12.33541993	699.0871752	39.81621961	43.18566639	17.40758592	4.672673931	74	20	0	15	17	0	62	342	1	1	1	28	70.33333333	20	0	20.88888889	25.88888889	0	68.77777778	351.3333333	6.222222222	0.333333333	0.222222222	28	76.53333333	19.87843137	4.788235294	22.01568627	30.74117647	0.101960784	83.23921569	427.7960784	35.00784314	0.870588235	1.419607843	27.92156863	71.53103808	20.74021909	3.581116328	20.84246218	34.20813772	0.11163276	92.38497653	429.6390193	44.83933229	1.948878456	1.899321857	28.17527387	73.84555742	21.74245599	3.07921207	17.68629505	35.78206203	0.229463537	98.07041073	456.6383068	50.34115675	1.888097234	2.423302598	28.63327745
Random	0	-14797.8736	87207.24956	371	75	72	17	-29	371.6	70.7	72.1	17	-20.7	371.4960938	48.78125	72.53125	17	-16.48828125	374.175247	44.47529901	72.96619865	16.99063963	-5.666666667	376.6152557	42.74790444	73.2590109	16.69111484	-3.98030176	64	93	0	2	49	0	46	416	11	0	1	65	70.8	92.6	0	1.4	32.3	0	106.6	458.3	66.2	2.2	4.6	64.9	67.51953125	92.35546875	3.67578125	3.40625	18.99609375	0	68.9140625	340.7851563	70.59765625	2.0859375	2.12890625	64.4375	61.52158086	92.14820593	4.677067083	7.21424857	17.75039002	0.003640146	56.79823193	290.5065003	78.7425897	2.291731669	1.69474779	64.60530421	64.51969824	93.07166806	3.77263202	6.429589271	18.36357921	0.002095557	56.1988684	296.3183152	82.43943839	2.872380553	2.058675608	64.63642079
Random	0	64629.7311	-78646.87244	700	38	25	17	-9	700	39	26.66666667	16.33333333	-5.222222222	700	36.22267206	27.2145749	16.12145749	14.12145749	700	48.29952953	27.46785154	16.31207527	19.55514898	700	51.96863818	27.65796674	16.60829299	12.41780678	55	10	9	0	11	0	102	341	51	10	1	10	64	10.66666667	8.333333333	3.333333333	48.55555556	6.222222222	145.6666667	467.7777778	23.77777778	5.222222222	1.333333333	10	54.91497976	10.70445344	4.805668016	7.502024291	37.47368421	6.421052632	111.2834008	375.1821862	29.70850202	4.510121457	1.991902834	8.943319838	62.84474647	9.229482488	8.82070047	16.19916362	42.27548353	3.17302666	115.4631469	445.8515421	32.2336644	6.301097752	2.124934658	8.842655515	63.49926331	7.569985266	10.75163124	19.93348769	42.8257209	2.696695433	114.3811829	452.8690802	36.16880657	6.468953904	2.379709535	8.54830562
Random	0	-19818.1955	128397.5186	245	95	89	15	-34	244.7777778	83.66666667	89	15	-28.11111111	245.0661479	55.07782101	90.05058366	15	-5.86770428	245.252987	48.62493506	90.21298701	15.04155844	1.882597403	246.9487448	47.65167364	89.97949791	15.07991632	0.147698745	48	86	0	0	61	0	238	538	574	6	20	66	59.66666667	86	0	0.111111111	59.11111111	0	239.4444444	587.1111111	299.3333333	13.11111111	17.88888889	66	69.54474708	85.03501946	0	0.540856031	47.01945525	0	152.4319066	575.6575875	170.2023346	12.28404669	13.45136187	66.07782101	70.57818182	85.69818182	0.056623377	0.644675325	40.64415584	0	126.4415584	543.5064935	129.4119481	11.60467532	11.90285714	65.59636364	70.58849372	86.13640167	0.089539749	0.888284519	39.12531381	0	121.7035565	534.017364	126.0587866	11.33368201	11.09895397	65.5083682
Random	0	-22097.2009	169324.4286	101	21	75	15	24	101	23.66666667	75	15	27.66666667	101.1188525	21.59836066	75	15.10245902	12.88934426	101.3860806	19.61527057	74.80659341	15.26153846	0.926007326	102.0671665	19.23617292	74.73830318	15.20898316	2.134957826	71	86	0	2	8	0	134	692	165	4	2	79	52.22222222	86	6.333333333	7.444444444	18.66666667	0	58.22222222	374.3333333	88	4.444444444	2.555555556	79	38.53688525	88.19672131	2.25	3.545081967	19.70901639	0.028688525	45.88934426	254.8360656	74.45081967	4.389344262	2.639344262	79.56967213	51.31648352	89.74578755	1.060805861	2.389010989	25.18608059	1.358241758	57.71868132	326.1465201	83.55902004	5.710467706	4.733481811	78.86813187	58.17030568	90.05676856	0.681349578	1.929819089	27.54897068	1.855895197	64.04616344	376.8119152	95.85268851	6.988227808	5.818644607	78.43387399
Random	0	6671.940702	31145.08356	700	46	49	16	-16	700	49.22222222	49	16	-12.77777778	700	43.2578125	49	16	3.2578125	700	45.45369407	48.75754422	15.74609781	-2.960978148	700	44.11731493	48.6861146	15.66164785	-0.613550816	75	71	15	61	9	0	56	374	1	0	0	59	80.66666667	71	8.333333333	63.55555556	15.77777778	0	57.11111111	362.7777778	11.77777778	0.555555556	0.111111111	59	83.62109375	65.78515625	9.53515625	53.0390625	20.08203125	0.26953125	69.0546875	389.5625	23.2265625	0.66015625	0.6015625	57.765625	79.02705515	65.44380853	8.021331946	35.16389178	28.54006243	0.666493236	96.98283039	450.6212279	63.54942768	2.156087409	2.872008325	56.48595213	77.70033459	67.05416144	7.460685905	27.59138436	32.25135926	0.777708072	114.5980761	483.7682978	77.75324132	2.896068591	4.697406943	56.67963195
Random	0	17427.22	-17870.64444	700	14	55	19	-51	700	22.375	55	19	-46.875	700	31.296875	55.02734375	19	-18.41015625	700	26.56598852	55.35732916	18.73656755	6.221700574	700	27.25507998	55.2663208	18.63402508	-0.126675313	80	16	0	33	30	0	84	433	12	1	2	17	81.625	16	0	29.375	40.875	0	120.625	548.75	44.625	1.625	3.625	17.25	78.015625	15.59765625	4.7734375	22.03125	47.94140625	0.23828125	126.6835938	528.3945313	65.97265625	3.09765625	4.19140625	17.44921875	76.65571205	15.64162754	6.490871153	23.98904538	43.06311946	0.95409494	116.1366719	498.7449139	69.66770996	3.086071987	3.441836202	17.0829421	72.54042369	15.45763078	5.45049719	23.03588413	41.82144401	1.075443147	121.4584955	492.8897536	75.51232166	2.987246001	4.9461738	16.71768266
Random	0	20817.461	-118641.1804	700	19	59	21	1	700	18.25	59	21	2.625	700	17.80672269	59	21	2.718487395	700	17.92123846	59.34709397	20.97718631	3.010863661	700	20.70320856	59.38970588	20.97459893	6.064393939	85	11	0	28	52	0	194	882	178	15	5	13	83.5	11	4.75	19.875	48	0	185.5	804.875	64.5	10	1.75	13	76.03361345	10.83193277	4.62605042	18.40756303	49.70588235	0.294117647	153.1092437	631.9411765	48.77310924	5.31092437	9.647058824	13	75.91960891	10.65236285	8.549158066	24.26018468	48.01575231	0.872895166	146.9103748	598.8511678	48.84519283	4.630092341	8.641499185	12.71645845	76.04166667	10.43270945	9.829099822	26.15819964	46.77829768	0.821969697	140.5187166	585.5494652	48.04500891	4.442067736	7.720588235	12.71368093
Random	0	50806.0622	-24097.13144	700	35	26	19	-21	700	35.55555556	26	19	-16.88888889	700	31.62645914	26.6614786	18.3385214	-23.22568093	700	36.67855122	26.70967742	18.22241087	-0.399547255	700	37.81828704	26.60601852	18.30277778	10.12476852	58	0	0	62	51	0	119	512	3	0	0	13	57.33333333	0	0	39.66666667	40.55555556	0.444444444	101.4444444	493.3333333	15.55555556	3.333333333	1.333333333	13	53.88715953	5.038910506	2.011673152	36.80544747	23.70428016	0.210116732	77.71206226	342.3229572	15.13229572	1.910505837	0.60311284	12.80933852	50.40860215	6.065647991	3.185059423	32.74759479	20.05829089	0.280701754	73.54895303	301.1771364	13.60271647	1.546689304	0.27221279	12.2467459	50.93935185	5.927777778	3.591666667	29.89861111	22.53912037	0.253472222	75.20462963	302.274537	23.81759259	1.795833333	0.437962963	11.96712963
Random	0	-23155.3972	202516.4196	188	41	87	15	62	187.7777778	41.88888889	87	15	56.44444444	187.9094488	42.17716535	87.23622047	15	27.9015748	186.3294979	39.40794979	87.66056485	15.17834728	5.426778243	179.8669186	38.90512175	87.49517212	15.24118388	3.32115869	62	75	0	0	45	0	134	482	424	55	31	58	70.11111111	75.33333333	0	0	57	0	135.2222222	619.4444444	353	30.11111111	26.44444444	57	54.57086614	75.88976378	0.393700787	2.318897638	40.48425197	0.55511811	85.5	475.7165354	197.5629921	15.02755906	16.02362205	56.47637795	59.93933054	77.51046025	0.061715481	1.989539749	28.96025105	0.626046025	60.36087866	370.6584728	130.0188285	8.472280335	6.328451883	56.15899582	65.13119228	78.3379513	0.094878254	1.239924433	29.97418136	0.709697733	66.19416457	406.6406381	120.1742233	7.903652393	5.831234257	56.45990764
Random	0	23085.5532	111908.1896	502	31	44	18	35	502	35	44	18	38.11111111	501.9470588	33.48235294	44	17.62352941	33.28823529	506.4996642	36.72263264	44.14170584	17.25251847	-6.748824715	512.6066978	33.87279335	44.64044652	17.1056594	-7.349688474	37	36	0	2	8	0	32	196	36	0	0	54	63.33333333	36	0	4	21.66666667	0	60.55555556	371.5555556	28.11111111	0.111111111	0.555555556	54.44444444	67.91764706	36.25294118	0.082352941	7.041176471	19.55294118	0	60.22352941	382.4647059	26.01176471	0.876470588	0.529411765	53.95294118	58.38817999	35.92142377	0.336467428	6.292813969	18.21826729	0.0322364	57.84150437	340.8629953	36.60644728	1.772330423	1.123572868	53.02014775	52.39044652	36.29023884	0.440550363	7.774143302	17.61578401	0.345275182	54.80867082	313.2232606	44.67886812	1.959501558	1.233125649	52.61266874
Random	0	4294.031702	-52805.31744	650	37	79	18	-12	650	36.7	79	18	-16.9	650	40.2890625	80.20703125	18	-19.92578125	650	42.27121291	80.2727746	17.98230088	-1.652785008	649.9922432	43.67505241	80.47358491	17.82662474	4.591823899	65	28	0	28	17	0	71	159	23	0	1	16	79.5	27.4	4	14.2	18.4	0	76.2	289.1	47.7	2.5	3.6	16	82.68359375	27.75	4.5546875	17.05859375	31.796875	0.0546875	107.234375	420.4453125	63.08984375	3.234375	2.6875	16.08984375	84.20614263	29.14575742	4.609057782	30.1514836	35.30921395	0.283185841	123.4450807	518.0057262	61.32795419	3.256116606	5.810515357	16.50806871	81.77442348	29.64339623	4.815513627	26.23563941	38.33396226	0.174842767	134.0792453	530.8958071	67.09790356	4.293920335	5.865618449	16.68301887
Random	0	9326.632202	-56836.67844	700	61	77	16	56	700	62	77	16	51.11111111	700	63.6745098	77.10196078	16.20392157	19.52941176	699.9848643	54.7223382	78.15448852	16.62212944	-18.8940501	699.6777241	50.27335713	78.09300861	16.44467772	-5.391559941	83	38	72	25	87	1	196	711	137	1	17	19	84.33333333	38	64	28.55555556	80.77777778	1.555555556	188.6666667	703	116.7777778	1.888888889	15.55555556	19	81.3372549	39.94901961	20.57647059	37.10980392	53.5254902	1.388235294	163.1568627	614.3058824	121.9490196	3.482352941	11.58431373	19.05882353	68.64300626	42.12056367	9.153966597	24.60020877	46.52818372	2.654488518	159.4806889	524.2729645	63.39926931	6.706680585	7.485386221	18.90501044	65.99748058	45.16901113	7.365735881	19.08209112	45.6199874	4.206802435	154.5120722	495.0207852	74.88263699	7.875708587	6.118622717	19.24753307
Random	0	-1299.051198	92242.79356	489	46	77	17	-50	489.1111111	50.22222222	77	17	-52.77777778	489.1906615	48.29182879	76.61478599	16.61478599	-48.50194553	489.8681205	45.96573209	76.34423676	16.52440291	-3.166666667	490.3520803	42.03867865	76.21200084	16.45975329	-5.768346226	91	96	0	0	60	0	134	824	282	17	31	61	87.22222222	96	4.888888889	3.555555556	62	0	185.3333333	787.1111111	163.8888889	15.77777778	25.66666667	61	74.51361868	95.82490272	1.766536965	2.303501946	42.75875486	0	126.2178988	565.7081712	147.5058366	11.06225681	14.73151751	61.11673152	69.27673936	96.04569055	1.672377985	3.031671859	26.22014538	0	82.15472482	421.0410177	90.3172378	4.832294912	6.047248183	61.52855659	68.16056868	96.22182731	1.469997909	3.302738867	23.44449091	0	73.14300648	385.2981392	84.43320092	3.687016517	4.464143843	61.58394313
Random	0	-37266.8921	-60391.89044	NA	NA	NA	NA	NA	NA	NA	NA	NA	NA	NA	NA	NA	NA	NA	NA	NA	NA	NA	NA	27.04761905	3.333333333	69	14	2.523809524	NA	NA	NA	NA	NA	NA	NA	NA	NA	NA	NA	NA	NA	NA	NA	NA	NA	NA	NA	NA	NA	NA	NA	NA	NA	NA	NA	NA	NA	NA	NA	NA	NA	NA	NA	NA	NA	NA	NA	NA	NA	NA	NA	NA	NA	NA	NA	NA	41.21428571	59.19047619	0.904761905	6.547619048	16.78571429	2.642857143	92.52380952	311.3095238	4.023809524	1.69047619	1.142857143	96.42857143
Random	0	-4172.9956	96203.72556	442	33	72	16	16	442.625	30.375	72	16	13.75	444.265625	27.94921875	72	16	17.99609375	449.4783742	33.8900469	72.19854091	16.06826472	15.89317353	451.9020921	40.69811715	72.29246862	16.26276151	5.148535565	0	92	0	25	5	0	0	0	18	1	0	61	4.5	92	0	4.375	6.25	0	9.625	37.375	35.5	0.125	0.75	61	51.91015625	92.80859375	2.55859375	4.703125	12.32421875	0.09765625	46.125	288.921875	42.98828125	0.91015625	0.828125	59.98046875	63.89890568	93.59822824	1.864512767	3.469515373	15.40125065	0.029181866	55.44346014	353.8181344	51.51485149	1.10109432	1.473684211	61.03387181	67.68598326	93.63807531	2.024686192	4.141004184	16.65753138	0.011715481	56.15	353.9	60.88535565	1.372175732	1.424476987	60.59205021
Random	0	-20329.212	133329.6146	182	52	78	15	71	182.625	52.5	78.25	15.25	75.875	182.90625	48.27734375	78.4453125	15.4453125	40.62890625	181.7839248	46.22286013	78.38674322	15.56471816	3.280793319	179.7654941	46.61599665	78.39237856	15.64154104	0.335636516	67	96	0	0	27	0	90	554	0	0	0	71	69.625	95.25	0	0.875	32.125	0	97.375	491.875	34.75	7.75	3.5	71.25	74.08984375	95.01953125	0.01953125	0.73046875	43.4296875	0	113.46875	567.0195313	124.625	10.640625	10.55078125	71.8515625	71.49478079	95.56002088	0.639874739	1.731732777	37.33194154	0	100.8079332	512.2933194	105.3543841	9.611691023	10.03079332	72.41127349	70.64426298	95.88672529	0.97340871	2.743509213	37.16792295	0	99.99476549	512.6471943	119.576005	9.572445561	10.05276382	72.75083752
Random	0	-52579.5575	32279.71656	238	86	131	16	36	238	78.88888889	131	16	40	239.7093023	58.42635659	129.744186	16	60.69767442	241.6423017	55.84758942	128.8833593	15.91135303	-8.620528771	240.1052742	53.87358728	128.3187526	15.97676852	13.59146086	75	68	0	13	54	0	198	691	63	9	13	74	82.77777778	68.22222222	0	19.33333333	51.44444444	0	206.8888889	687.1111111	41.33333333	8.444444444	7.444444444	74	84.73255814	69.81395349	2.275193798	28.33333333	42.48062016	0.03875969	160.1356589	596.2984496	69.58527132	5.980620155	8.976744186	73.88372093	85.43649559	71.48781752	6.866770347	26.94401244	39.624676	0.005184033	136.7744946	582.2343183	67.68999482	5.814411612	9.491964749	71.79834111	85.14608623	71.7599414	8.096274592	27.5791126	38.62620343	0.008162411	134.005023	578.1626203	62.39974885	6.130389284	8.571996651	71.35977396
Random	0	3175.210402	148646.8886	397	7	66	17	-68	397	19	66	17	-68.11111111	397.1367188	42.0625	66	17	-22.54296875	398.5098753	34.49948025	66.40176715	17.07328482	-7.017671518	399.5507004	36.04745975	66.54860966	17.04035124	0.144469998	70	59	0	0	15	0	49	552	0	0	0	43	64	59	4.555555556	2.444444444	21.22222222	0	77.66666667	431.8888889	82.66666667	5	6.888888889	43	73.96484375	57.72265625	0.25	1.4609375	15.8828125	0	58.86328125	419.640625	42.5234375	0.73046875	0.94140625	44.37890625	75.58731809	56.49740125	0.085239085	1.196985447	17.20945946	0	60.86798337	431.5384615	47.59199584	1.427754678	1.285343035	45.77702703	74.84904871	55.39807652	0.204892327	1.31611959	18.2059377	0	62.96383023	430.6690362	51.85448463	1.809533765	1.591051641	45.11959022
Random	0	28383.7104	71924.27256	NA	NA	NA	NA	NA	NA	NA	NA	NA	NA	NA	NA	NA	NA	NA	NA	NA	NA	NA	NA	633.5789474	3.452631579	35.89473684	18	-14.45263158	NA	NA	NA	NA	NA	NA	NA	NA	NA	NA	NA	NA	NA	NA	NA	NA	NA	NA	NA	NA	NA	NA	NA	NA	NA	NA	NA	NA	NA	NA	NA	NA	NA	NA	NA	NA	NA	NA	NA	NA	NA	NA	NA	NA	NA	NA	NA	NA	46.97894737	17.94736842	0.063157895	19.8	28.94736842	1.642105263	83.77894737	307.9684211	22.01052632	2.105263158	0.757894737	36.8
Random	0	39232.4961	-74803.33444	700	27	63	19	-53	700	30.11111111	63	19	-50.55555556	700	32.9453125	63.0546875	18.97265625	-24.9140625	700	29.5452183	63.39656965	18.83575884	-2.46985447	700	29.6727043	63.45008425	18.82139848	-0.666807077	67	12	0	5	56	6	113	596	312	8	9	12	69.11111111	12	7.555555556	14.33333333	54.33333333	0.666666667	157.7777778	625.5555556	165.8888889	8.444444444	7.555555556	12	65.296875	12.1015625	6.34765625	14.05859375	49.5234375	2.7109375	168.6054688	585.7226563	100.3828125	9.4453125	6.19921875	12.4765625	68.32848233	12.34459459	8.675155925	16.80717256	50.34511435	2.611746362	162.6034304	580.6413721	81.7531185	12.32640333	7.493762994	12.61122661	70.0688711	12.50273799	9.104043808	18.52695872	51.48336142	2.283277169	163.1771272	591.879107	64.01284751	10.23020219	8.132055602	12.86562763
Random	0	-18307.8848	-88427.22944	458	38	119	17	-57	459.4444444	29	119	17	-58.66666667	459.2627451	35.61176471	117.1411765	16.49803922	-22.21568627	443.2796235	26.70099668	116.13732	16.30011074	6.972868217	428.5902515	30.55330514	115.1115068	16.30091253	2.751613621	35	68	62	25	42	0	108	254	0	0	0	35	36.77777778	68	20.66666667	35.66666667	18.22222222	6.555555556	82.33333333	206.5555556	0	0	0	35	39.67058824	67.49803922	7.949019608	27.07058824	18.25490196	4.57254902	91.8627451	261.772549	12.45882353	0.721568627	0.549019608	34.82352941	36.93576966	66.96234773	5.083056478	17.73145072	15.29180509	5.904761905	86.73754153	223.1351052	15.58194906	1.045404208	0.688261351	33.76799557	38.29223236	66.57867794	4.94435789	17.24527042	14.56665925	4.804362341	93.64188738	244.256844	17.39639439	1.152459381	0.920543067	34.20053416
Random	0	65499.1962	-23133.37744	700	21	26	17	-18	700	23	26	17	-18.66666667	700	27.88235294	25.99215686	17.01568627	-16.16470588	700	29.33962264	25.85639413	17.28825996	-0.881551363	700	29.43373494	25.80088776	17.35045445	1.565842317	75	0	0	27	22	0	60	329	1	10	0	6	65.88888889	0	5.333333333	23.11111111	23.11111111	0	61.44444444	330.8888889	10	4	0	6	63.47058824	0	1.57254902	22.89019608	22.37254902	1.184313725	68.10588235	345.9607843	34.14117647	1.050980392	0.011764706	6	61.85953878	0	1.948113208	22.89622642	22.41771488	0.642033543	69.02410901	338.5178197	39.15775681	0.814465409	0.199161426	5.810272537	62.57070387	0	1.493130416	20.77531177	23.70450222	0.310927922	71.97759459	351.3629254	36.78883957	1.009300359	0.279856267	5.775945889
Random	0	77836.4202	376.610557	NA	NA	NA	NA	NA	NA	NA	NA	NA	NA	700	31	22	19	-3.4	700	25.17391304	22	19.00483092	27.86956522	700	19.12303665	21.90575916	19.2591623	14.37958115	NA	NA	NA	NA	NA	NA	NA	NA	NA	NA	NA	NA	NA	NA	NA	NA	NA	NA	NA	NA	NA	NA	NA	NA	45.2	0	0	27.4	11.6	0	67.6	205.8	5.8	2	0	7	42.01449275	0	0.009661836	24.32850242	19.84057971	2.019323671	80.11594203	249.821256	6.995169082	1.299516908	0.009661836	7.45410628	38.98691099	0	0.005235602	21.54973822	20.7617801	4.390052356	75.93455497	236.0994764	5.882198953	1.507853403	0.013089005	7.27486911
Random	0	33921.3339	69047.09256	NA	NA	NA	NA	NA	NA	NA	NA	NA	NA	644.5647059	40.76470588	39	18	-20.23529412	652.140625	42.13654891	38.71603261	17.875	-6.896059783	661.716594	38.68299564	38.45293665	17.86304181	13.20056425	NA	NA	NA	NA	NA	NA	NA	NA	NA	NA	NA	NA	NA	NA	NA	NA	NA	NA	NA	NA	NA	NA	NA	NA	53.50588235	22.30588235	1.764705882	34.2	17.18823529	0	50.76470588	253.4823529	18.98823529	0.905882353	0.023529412	29.51764706	50.63722826	24.29619565	1.016983696	26.88654891	21.66372283	0.012907609	59.66372283	270.4286685	24.77581522	1.899456522	0.367527174	29.765625	52.65067966	25.68068736	0.977173634	23.86227238	22.16491408	0.148756091	64.30110285	288.8704796	26.23288023	1.770453963	0.36342652	30.17414722
Random	0	8893.852202	-86230.47444	696	70	142	15	107	695.5555556	66	140.6666667	15	104.6666667	693.3836207	55.98275862	140.7198276	15	76.14224138	688.447298	49.35313002	140.3980738	14.90315677	3.144462279	683.9327605	48.08979592	139.1937701	14.93039742	8.103974221	13	84	0	0	17	57	84	150	0	13	0	16	8	83.11111111	0	0	10.22222222	18.22222222	54.88888889	79.11111111	0.444444444	4	0	15.77777778	14.46982759	81.45258621	1.922413793	5.568965517	19.02155172	38.31034483	90.21982759	140.7198276	5.806034483	8.36637931	0.120689655	15.52155172	18.17656501	79.24184056	1.181380417	6.578384163	23.97859818	23.38630284	104.3081862	145.4644195	21.5564473	14.48796148	0.202247191	15.47030498	22.29087003	78.5037594	1.088292159	5.311278195	23.89688507	23.74522019	111.8105263	189.0940924	25.63716434	12.54414608	1.025993555	15.3009667
Random	0	17846.4288	91776.79256	643	39	51	16	8	643	35	51.375	16	10.5	643	34.45703125	51.53515625	16	4.78515625	642.6876627	37.05882353	51.5096304	16.05361791	11.38261322	642.2328452	33.92343096	51.34100418	16.11527197	5.993723849	81	55	0	20	70	0	82	392	44	9	0	69	81.625	55	0.5	8.5	44.25	0	102.875	488.625	24.375	2.375	0	69	80.109375	57.83984375	0.7421875	7.16015625	34.62890625	0	99.95703125	459.7617188	83.08984375	2.734375	4.59375	69.8203125	64.42113483	56.05465903	0.861009891	8.461218116	31.87090057	0	80.51275377	365.6012493	69.27902134	2.514836023	3.826652785	68.67516918	52.52133891	53.95292887	0.910460251	11.64476987	27.56359833	0.024267782	62.29832636	284.533682	59.90711297	2.454393305	2.75167364	67.85753138
Random	0	-10187.7385	21869.70356	677	26	85	18	17	677	26	85	18	16.1	677.296875	31.08984375	84.6171875	18	7.4375	682.3981289	30.02806653	84.43451143	18.01299376	-13.09147609	684.6410953	30.73724916	84.82483278	18.00292642	-10.31793478	79	72	0	18	65	0	184	678	53	1	21	40	79.3	72	0.4	13.2	50.9	0	196.4	709.4	54.3	1	21.7	40	80.578125	72.546875	5.90234375	16.00390625	52.01953125	0.03125	204.375	762.9960938	54.26953125	3.0625	21.84375	39.515625	81.36538462	72.66164241	4.047817048	21.34251559	52.53534304	0.056133056	194.4490644	718.4412682	58.3950104	4.614864865	19.96361746	40.41268191	81.67976589	72.72366221	5.079222408	22.02006689	51.38106187	0.065844482	189.2813545	699.7516722	61.77382943	4.581103679	19.18081104	40.23285953
Random	0	82929.5267	-60531.57244	700	51	28	16	-54	700	39.5	28	16	-55.5	700	36.47265625	28.2734375	16	-25.1484375	700	41.21158958	28.50983519	15.91972355	-4.074960128	700	39.91227698	28.53122345	15.80437553	-4.053950722	81	0	0	16	68	0	178	708	21	1	0	6	75.125	0	0	13.125	54.75	0	142	556.125	52.125	4.75	2.375	6	72.31640625	0	1.84375	10.6875	51.55859375	0.03515625	132.6679688	539.9882813	64.2734375	6.39453125	3.53125	6	68.57575758	2.387559809	4.233918129	11.5066454	46.38543328	0.333333333	129.9165338	504.5252525	46.82402977	5.727804359	3.985645933	6.022860181	67.37616822	3.209643161	3.371707732	10.06818182	44.96474087	0.562659303	126.4923534	494.7079439	48.73619371	5.851316907	3.436915888	6.073279524
Random	0	-23427.3233	-137449.2504	241	21	66	17	-63	241.7142857	25.57142857	66	17	-59	241.4831933	30.85294118	65.77731092	16.97478992	-48.05882353	243.0262172	36.35741038	65.88657036	16.94810059	-9.130016051	249.9401986	34.15328152	66.77288428	17.09801382	-1.647020725	100	52	4	2	66	0	476	892	740	24	53	66	99.57142857	52	1.714285714	3.428571429	77.28571429	0	389.4285714	829.5714286	741.2857143	23.85714286	53.42857143	66	94.04201681	54.06722689	2.844537815	2.508403361	69.06302521	1.5	279.7436975	737.5084034	597.8739496	19.49159664	34.48739496	67.72689076	93.47565543	58.02996255	3.252006421	3.344034243	62.18994114	0.314071696	209.6062065	676.5703585	413.7244516	14.54788657	20.84644195	68.14018192	91.31390328	61.3914076	3.710924007	4.606433506	55.92875648	0.250647668	172.6411917	620.941494	348.9799223	12.34175302	17.41126943	68.3380829
Random	0	58181.8869	-9789.57544	700	43	24	18	7	700	46	23.625	18	6	700	44.07392996	23.51361868	18	23.88715953	700	44.75391032	23.63607925	18.04379562	25.42961418	700	39.40982218	23.69750212	18.19157494	7.259737511	59	11	0	22	39	0	71	281	3	0	0	11	68.5	11	0	12.375	40.375	0	101.125	462.375	36.25	0.125	0.625	11	72.05836576	10.47081712	0.350194553	15.9688716	36.6848249	0.011673152	99.28015564	477.6848249	54.84046693	1.435797665	1.80155642	10.9766537	66.6282586	8.094369135	0.824296142	23.98070907	28.81021898	0.007820647	85.89207508	411.3842544	32.04275287	1.81438999	0.900417101	10.90093848	59.72353937	5.483911939	0.595893311	27.29678239	24.83700254	0.17442845	77.68564776	353.6985605	26.96316681	1.759949196	0.580440305	10.45914479
Random	0	-28068.4263	113626.7056	209	62	77	16	28	208.6666667	60.22222222	77	16	25.44444444	208.7913386	48.16141732	77.42519685	15.93307087	33.27952756	206.5151515	43.43678161	77.53448276	15.79519331	-11.35893417	201.6530526	43.90547368	77.46757895	15.64589474	-5.772210526	79	96	0	0	51	0	131	785	280	27	21	75	76.66666667	96	0	0	52.33333333	0	166.7777778	730.5555556	183	21.55555556	24.22222222	75	73.5	95.61811024	0.003937008	0.437007874	51.40551181	0	149.2322835	667.5866142	164.8818898	14.61811024	17.4015748	76.2992126	69.18129572	94.78422153	1.170846395	3.054336468	40.77742947	0.062695925	121.8861024	544.430512	159.8369906	10.72361546	12.17659352	76.07941484	69.81873684	94.59852632	0.985052632	3.158947368	37.78147368	0.031157895	111.6231579	519.1507368	142.3656842	9.227157895	10.42673684	75.09284211
Random	0	1723.976502	9029.665557	700	38	59	14	-67	700	38.5	59	14	-63.3	700	40.50787402	59	14	-49.63385827	700	36.68016615	58.73260644	13.92938733	-1.210799585	700	35.50544161	58.43679364	14.0339054	4.868145668	71	67	24	4	43	0	183	517	48	3	11	35	59.8	67	5.2	6.4	56	0	177.9	427.3	118.5	7.2	3.9	35.6	60.37401575	66.1496063	4.44488189	6.88976378	50.77559055	0.291338583	162.4527559	462.484252	93.29527559	9.492125984	4.059055118	35.96850394	51.85514019	66.20560748	2.768431983	9.507788162	40.46417445	0.884215992	139.6812046	370.6884735	97.24299065	8.301142264	3.578400831	36.8026999	48.87128506	66.77480117	3.0395563	11.81707828	35.82838008	1.21808288	131.4156551	337.238175	83.46002512	7.841774801	2.856634575	37.19799079
Random	0	-12602.4049	161133.5776	253	11	84	15	46	252.8888889	17.66666667	84	15	45.33333333	253.2918288	37.93385214	83.65758755	15	9.789883268	256.6955844	39.54701299	83.63064935	15	4.888311688	259.1984525	38.702844	83.61480552	15	-0.84378921	65	83	0	13	14	0	55	253	0	0	0	57	68.77777778	83	0	4.888888889	28.11111111	0	56.33333333	360.4444444	117.3333333	4.222222222	0.555555556	57	70.40077821	84.18287938	0.011673152	1.447470817	40.35019455	0	101.5175097	509.618677	140.0389105	11.24902724	9.214007782	57.21400778	69.7574026	84.90077922	0.136103896	1.118441558	40.8238961	0	114.7646753	530.2919481	137.8342857	11.64519481	11.51948052	57.63220779	68.4259724	85.54956085	0.113550816	1.013592639	42.3341698	0	120.6967796	539.8874948	143.8092848	12.85257215	12.27248013	57.77728984
Random	0	54412.9534	-109084.7964	700	28	49	12	-73	700	31.66666667	49	12	-68.44444444	700	43.85992218	48.6770428	12.59143969	-38.09727626	700	50.75819033	48.53354134	12.68486739	-5.663546542	700	50.90254837	48.43487494	12.82114205	6.508022652	68	11	0	1	49	0	126	544	170	23	12	7	73.11111111	11	0	1.333333333	58	0	153.8888889	654.7777778	116	21.66666667	9.333333333	7	72.24513619	10.97276265	0	0.544747082	59.47470817	0	161.6536965	653.7392996	93.46692607	16.02723735	8.53307393	6.568093385	59.98855954	10.17732709	0.2074883	1.894955798	48.25377015	3.750910036	149.8559542	520.4175767	70.12376495	14.18148726	5.880395216	6.462298492	56.74657857	9.930391694	0.459886739	1.986078339	44.29518641	3.918121756	147.9638981	482.8591317	61.60405852	12.55403492	4.958706937	6.435110901
Random	0	13421.7281	142087.8246	450	31	58	16	-100	450	39.25	58	16	-92.625	450.0044248	52.43362832	58.27433628	16	-22.62831858	450.9504	43.0784	58.476	16	-6.3624	450.5803853	45.05183888	58.63362522	16	-2.79474606	75	27	0	0	15	0	35	180	77	2	0	33	73.75	27	0	0.75	14.75	0	56.375	317.375	62.75	0.75	0.125	33	73.92920354	27.49115044	0.199115044	0.831858407	29.35840708	0	87.24336283	460.6504425	120.4867257	6.738938053	5.977876106	32.52212389	74.7224	27.8512	0.376	1.288	26.4928	0	81.8432	473.5224	114.54	4.2392	4.5184	32.692	74.59299475	27.56637478	0.407355517	1.756567426	25.31383538	0	79.26234676	465.8647986	103.8122592	4.118038529	4.269702277	32.30087566
Random	0	-16234.9024	154904.8046	247	20	80	16	-69	246.6666667	29.55555556	80	16	-63.55555556	246.4960938	42.53125	80	15.85546875	-6.5390625	242.9260802	40.70432067	80	15.77459656	0.179073399	240.1286672	39.77619447	80.08214585	15.68021794	1.088432523	53	97	0	0	24	0	137	476	43	15	22	68	62.66666667	97	0	0	52.11111111	0	141	580.8888889	37.88888889	16.88888889	22.11111111	66.22222222	69.421875	97.51171875	0	0.3671875	47.59375	0	133.328125	599.5546875	148.671875	18.19921875	18.1953125	65.6875	72.1514836	98.01353462	0.540864133	1.369599167	32.80635086	0	83.39718896	448.4752733	132.782405	10.07131702	8.707964602	65.69130661	70.29756915	97.75125733	0.455364627	1.535624476	37.67623638	0	103.4974853	503.0502934	137.5932523	11.55993294	11.06307628	65.25419111
Random	0	-14246.715	127674.5556	324	77	102	14	4	323.5	57.7	102	14	-1.7	323.1254902	45.22352941	102	14	7.666666667	321.9224766	43.88605619	101.7122789	14	-0.276274714	320.5710995	44.15539267	101.3287958	14	3.110575916	69	73	0	2	42	0	188	424	41	5	0	65	64.2	73.9	4.1	2	35.9	0	105.6	418	79.5	5.2	6.3	65	76.49019608	73.15294118	1.011764706	0.701960784	22.71764706	0	63.18039216	385.4901961	106.4078431	4.654901961	2.705882353	63.35294118	73.1748179	73.39490114	0.952653486	0.899063476	29.77991675	0	83.82258065	437.8074922	109.4328824	7.613423517	6.124349636	62.91519251	72.55329843	73.89109948	0.529842932	0.756020942	32.70052356	0	91.89193717	455.3181152	118.514555	9.994973822	8.179895288	63.20565445
Random	0	-23153.1356	-102454.0024	162	50	77	16	56	162.1111111	48.77777778	76.77777778	16.22222222	53.33333333	162.3242188	43.19921875	76.54296875	16.45703125	25.5390625	167.62878	36.1193952	77.73253389	16.50417101	11.67413973	169.7801943	34.89041385	77.69446791	16.47297297	4.267947635	96	67	0	15	29	0	47	414	80	5	1	57	94.88888889	67	10.66666667	23.55555556	26.22222222	0	51	427.3333333	81.77777778	1.777777778	0.666666667	59	92.3984375	68.359375	8.7421875	17.33984375	32.27734375	0.640625	55.12890625	432.5507813	121.6796875	2.3125	1.71484375	61.203125	89.8738269	68.11261731	6.455161627	12.1016684	39.11783107	0.406152242	63.94056309	474.8884254	139.8044838	4.100625652	3.698123045	62.39103233	87.93855574	68.30067568	7.662373311	11.98141892	38.1019848	0.456714527	59.94805743	461.1395693	141.0065456	3.839949324	2.803842905	64.29138514
Random	0	18485.764	88952.21556	626	19	48	17	2	625.875	21.5	48	17	5	626.5617021	26.23829787	48.51914894	16.85531915	1.344680851	629.1862404	25.35371786	49.44405837	16.55107714	-10.98818624	628.8637874	32.01522702	49.78737542	16.46594684	1.887596899	75	31	0	8	23	0	64	409	3	0	0	56	77.125	32.5	1.5	22	15.125	0	54.375	353.375	35.25	0.25	0	56	69.34042553	33.90638298	0.791489362	19.05531915	18.70212766	0	63.00425532	369.0680851	28.41702128	0.978723404	0.8	54.84680851	51.37943016	35.97637248	0.523280056	21.28144545	18.65670605	0.061153579	47.90548992	257.8971508	36.64141765	2.013898541	0.583738707	59.10979847	53.03183832	39.63233666	0.458471761	16.88870432	22.60299003	0.03820598	56.44988926	285.2987265	38.98754153	2.815337763	1.736157254	61.2358804
Random	0	-30942.4064	72769.56856	199	29	60	17	9	199.6666667	26.66666667	60	17	6.555555556	199.6666667	21.7248062	60.41085271	17	1.271317829	199.7606747	21.94201371	60.45703743	16.90880337	-5.902477596	201.0447284	21.37252396	60.42705005	16.84898829	4.052183174	49	84	0	28	18	0	28	200	94	12	11	84	43.88888889	83.55555556	4.333333333	14.22222222	27.33333333	0	46.77777778	271.7777778	70.44444444	8	8.555555556	84	56.49612403	83.2751938	6.38372093	18.14341085	25.76744186	0.492248062	63.98837209	377.5542636	83.56589147	6.244186047	4.852713178	82.77906977	51.37849236	83.1829204	4.948866632	16.6910912	23.10332103	1.392725356	60.04638904	342.5350554	73.15867159	5.404322615	3.585661571	81.32999473	52.61874334	83.58104366	4.085835996	14.22342918	21.96528222	1.779126731	58.67028754	334.9361022	68.68157614	4.942917998	3.292651757	80.9343983
Random	0	40567.7247	-30887.98444	700	7	33	19	-46	700	8.444444444	33	19	-44.88888889	700	18.73333333	33	19	-33.13777778	700	29.70392042	32.91866589	18.72147455	-1.426565243	700	31.94000486	33.05610882	18.55234394	3.990769978	54	10	16	23	26	0	62	298	0	4	0	13	54.55555556	10	5.333333333	21.44444444	19.22222222	0	63.44444444	298.7777778	18.88888889	2.444444444	0	13	59.33777778	10	0.693333333	18.86666667	22.24444444	0	78.50666667	338.9777778	45.25333333	0.875555556	0.284444444	12.68444444	66.05734348	10.68987712	1.43651258	22.45933294	26.96781744	0.044470451	85.41486249	395.2785255	40.20421299	1.433001755	1.122293739	13.18607373	65.43891183	11.42822444	2.358756376	22.50230751	29.80131163	0.233422395	90.64002915	405.6414865	40.67136264	1.8600923	1.563031333	13.76269128
Random	0	-37673.2348	-35253.08144	268	34	91	17	-44	268	31.66666667	91	17	-44.55555556	267.9882353	30.3372549	89.95686275	17.32941176	-23.17254902	267.0971429	27.46649351	89.29350649	17.45402597	-0.32	261.6871462	27.97693437	89.50178234	17.40071294	2.251834766	80	74	47	45	16	0	87	561	10	0	0	62	80.77777778	74	40.77777778	38.22222222	19.88888889	0	77.22222222	497.8888889	29	4.111111111	2.333333333	61.88888889	81.44313725	73.17647059	13.69803922	19.88235294	22.51372549	0	54.91372549	411.7607843	25.04705882	1.435294118	0.925490196	60.94509804	76.10233766	72.21558442	11.7038961	22.79480519	23.38285714	0.002077922	60.32883117	394.7818182	44.82701299	2.444675325	2.24987013	61.00675325	78.56007549	72.05976096	12.06395471	23.0910044	23.35164605	0.00083875	60.98007968	396.2639966	44.0287272	2.33508073	2.205703502	60.95051373
Random	0	48472.7649	4628.236557	700	18	29	20	-15	700	16.44444444	29	20	-13.88888889	700	20.35797665	29	19.79377432	-7.914396887	700	17.73004435	29	19.58592018	1.470620843	700	16.5222306	28.92589802	19.50565185	1.333584527	78	0	0	11	26	0	91	488	1	0	0	12	75.11111111	0	0	23.33333333	23.66666667	0	78.88888889	422.7777778	8.333333333	1.555555556	0	12	58.38132296	1.015564202	1.610894942	25.27626459	22.80155642	0.073929961	75.15564202	334.1906615	27.98832685	2.575875486	0.124513619	11.24513619	59.67849224	2.035476718	1.155210643	24.87749446	24.34312639	0.248891353	74.82095344	340.8519956	30.16297118	2.159645233	0.109756098	11.14079823	59.33408691	2.653102236	0.925395629	26.42727958	23.27706606	0.208490329	74.26249686	340.1341372	27.70258729	1.959306707	0.137653856	11.29289123
Random	0	52429.9737	19469.45756	700	37	43	16	-22	700	42.25	43.16666667	15.83333333	-26.91666667	700	40.78515625	43.4296875	15.5703125	-29.5859375	700	39.71941697	43.15616866	15.79541905	14.90421655	700	37.81742219	42.93649467	16.0225611	9.749947775	83	18	0	10	39	0	80	502	88	0	0	16	82.75	18.83333333	0.583333333	17.75	28.41666667	0	81	447.8333333	72.33333333	0.166666667	0.25	16	84.171875	20.515625	1.8359375	20.06640625	32.80078125	0	83.625	454.1523438	79.40625	2.3515625	0.7734375	16.046875	82.14627798	20.7038001	1.934409162	21.78292556	33.93076523	0.041124414	83.55023425	460.8964081	66.70171786	2.99531494	0.7548152	16.78552837	80.00146229	19.74744099	2.115312304	22.69960309	35.04491331	0.0465845	83.77835805	451.3966994	62.95592229	3.198245248	0.808857322	16.73553374
Random	0	30113.6104	9217.653557	700	9	30	20	-13	700	6.777777778	30	20	-11.77777778	700	6.666666667	30	19.80225989	-4.706214689	700	5.4009942	30	19.76719138	-0.847555924	700	5.575334324	30.15958395	19.53254086	-1.482317979	46	0	0	26	34	0	74	391	132	9	0	12	46.77777778	0	0	33.22222222	22	0	61	266.3333333	41.55555556	6.111111111	0.111111111	12	50.85875706	0	0.203389831	26.60451977	21.20338983	3.231638418	76.29943503	286.5649718	44.23163842	2.491525424	0.203389831	11.93220339	46.87489644	0	0.161557581	26.94117647	21.30074565	2.594863297	75	268.071251	25.92377796	2.342999171	0.169842585	11.7978459	44.66270431	0.259435364	0.259732541	24.98900446	21.36760773	2.367607727	74.35304606	262.6210996	20.79465082	2.566121842	0.144427935	11.90876672
Random	0	-6329.3972	-3291.199443	700	48	95	17	-59	700	48.33333333	95	17	-55.77777778	700	43.5254902	94.78823529	16.23137255	-41.00392157	700	49.79342723	94.71100678	16.07563902	-15.32811685	700	51.48760504	94.47710084	15.99915966	-3.715336134	62	72	0	76	39	0	38	207	33	4	2	36	66.88888889	72	11.55555556	68.11111111	36	0.222222222	110.8888889	442.4444444	30.77777778	6.333333333	2.333333333	36	50.90980392	72.9254902	5.290196078	34.11764706	37.25882353	3.176470588	120.7921569	373.5372549	87.43529412	9.149019608	4.078431373	37.45882353	53.2143975	73.07563902	6.185185185	28.39019301	35.86437141	1.572769953	133.2175274	392.2524778	66.59415754	11.67814293	3.995826813	36.60980699	50.85609244	73.19957983	4.813445378	23.99684874	36.51869748	2.652731092	135.9432773	381.4728992	62.68613445	11.60609244	4.325210084	35.86533613
Random	0	83031.4588	-39478.63244	700	43	39	13	-38	700	36.16666667	39	13	-42.16666667	700	42.64453125	39.71875	13.359375	-12.76953125	700	43.44201768	41.02080083	13.11544462	-5.085283411	700	43.92410621	41.11979929	13.12523521	-8.365879155	74	16	0	2	39	0	130	578	23	1	0	9	73.91666667	16	0	2.083333333	47.83333333	0	142.1666667	603.8333333	39.66666667	2.666666667	1.5	9	70.140625	15.98046875	0	2.0625	45.6640625	0.8515625	139.4414063	546.8203125	103.8085938	8.453125	3.7578125	8.9375	71.21112845	16.21112845	0.078523141	1.514300572	53.3926157	0.574102964	158.9427977	607.4264171	123.375455	12.56214249	5.871034841	8.605304212	72.74534811	16.16412294	0.204474179	2.183148651	54.89190884	0.42881037	158.5793435	621.3989128	114.034079	13.28496759	7.293330546	8.617185867
Random	0	69456.3118	-42856.05444	700	9	37	14	30	700	14.55555556	37	14	31.44444444	700	29.94285714	37	14	14.13877551	700	32.36596859	35.20628272	14.6408377	-3.123036649	700	34.71880897	35.40406794	14.69700147	-0.611239254	67	14	0	7	22	0	58	343	90	3	0	8	70.44444444	14	5.666666667	15.77777778	22.77777778	0	84.66666667	468	69.44444444	2.444444444	0.444444444	8	68.93469388	14.63265306	2.106122449	14.32244898	35.77959184	1.297959184	98.51020408	462.4367347	54.61632653	3.289795918	1.775510204	7.673469388	65.00418848	14.39895288	1.278534031	14.1382199	32.36230366	1.658115183	102.2921466	419.526178	53.77539267	4.884816754	1.945549738	7.508376963	63.10526316	14.50387922	1.444327951	14.22038163	30.5936255	1.433633886	99.29251415	388.0390019	43.54707486	5.559236737	1.823652757	7.586705808
Random	0	16656.3417	8444.443557	700	64	40	18	96	700	60.11111111	40	18	100.8888889	700	55.13833992	39.24505929	18.83399209	57.56521739	700	51.91377497	39.06046267	19.0935857	-2.184542587	700	45.13677812	39.04429006	19.0106383	5.637212332	81	15	6	31	62	0	151	663	23	13	1	19	80.66666667	14	6	22.33333333	67.44444444	0	151.5555556	605.4444444	68	4.444444444	3.777777778	19.33333333	74.09486166	13.51383399	5.822134387	24.71146245	54.16205534	0.055335968	138.0790514	523.4624506	86.68379447	8.731225296	5.371541502	19.11462451	74.17981073	13.62618297	8.561514196	25.44532072	48.1382755	0.82597266	136.7549947	520.6177708	69.63669821	6.139327024	5.853312303	18.58307045	69.64676509	13.95918367	5.738601824	22.86712983	44.31567521	1.548415111	126.297221	489.8623535	62.16152844	5.129396439	5.444637429	19.78701693
Random	0	-934.822998	-28248.34844	700	35	71	18	108	700	34.75	71	18	107.625	700	46.640625	71.92578125	17.5859375	54.9921875	700	48.83099324	71.62558502	17.55070203	-11.24648986	700	45.08354271	72.05862647	17.49225293	2.902428811	32	21	0	0	0	16	65	210	105	5	0	17	22.375	21	0	5.25	1.125	23.25	48.125	129.75	18.375	3.625	0.25	17	28.234375	21.7265625	0.19140625	12.50390625	16.24609375	28.05078125	92.859375	205.7421875	65.8359375	5.2890625	0.16796875	16.796875	37.86323453	22.48777951	3.919396776	16.70878835	26.99843994	17.91471659	116.6484659	293.299532	58.20904836	8.100884035	2.338533541	16.11544462	39.8729062	25.62751256	4.137562814	15.52889447	28.69011725	17.88567839	119.1959799	314.3590871	53.25041876	7.581867672	3.142169179	16.67818258
Random	0	-41879.3335	21527.52056	331	41	181	14	-24	330.5555556	46.77777778	181	14	-18.66666667	331.6324111	37.02371542	181	14	-14.64426877	334.6348958	32.15260417	174.5880208	14.0640625	-1.313020833	337.1886516	35.73659966	172.2774288	14.28894472	9.349455611	81	76	0	1	45	0	169	732	52	11	12	49	84.11111111	78	0	3.666666667	43.66666667	0	188.3333333	688.5555556	43.22222222	8.888888889	11.66666667	49	85.20158103	78.41897233	0.940711462	5.656126482	40.16600791	0	135.9920949	589.0790514	32.99604743	6.494071146	7.711462451	50.07114625	83.67604167	78.00416667	2.1203125	7.56875	33.41145833	0.114583333	123.2796875	528.7895833	35.43125	5.572395833	5.414583333	49.71927083	83.72654941	77.73764657	2.126884422	9.644262982	35.92190117	0.192839196	127.8741625	553.7629816	35.42001675	5.983668342	6.369974874	49.96168342
Random	0	-9699.7184	69248.84456	402	34	76	15	-42	402	24.55555556	76	15	-48.11111111	402.4457364	25.37596899	76.29457364	15	-31.22868217	405.0466238	29.18006431	75.38531618	15.28349411	5.678456592	407.8458897	31.00880017	75.05537669	15.60721185	6.34020176	80	96	0	3	19	0	46	280	7	1	0	71	80	96	4.555555556	2	18.55555556	0	41.44444444	259.8888889	84.88888889	1.888888889	0.222222222	71	75.3372093	96.07751938	1.178294574	2.143410853	19.69767442	0	52.62790698	280.751938	106.8875969	3.875968992	2.678294574	71.06589147	77.05251876	96.37299035	0.89335477	1.50750268	26.80064309	0	81.98713826	397.0755627	100.7797428	7.553054662	6.482315113	71.54769561	73.79502039	96.5123417	0.601416613	1.760034342	26.88473921	0	83.12084138	412.1204121	94.52543464	7.622665808	6.796093582	71.3348358
Random	0	-21590.0036	-93760.14844	308	61	97	18	123	307.6666667	57.22222222	97	18	117.3333333	309.8122066	62.67605634	96.49765258	17.5399061	39.82159624	302.2839437	54.70366197	96.30929577	17.08338028	-20.93126761	296.9790719	51.55186533	96.51592357	16.86146497	3.396041856	95	65	0	58	23	0	52	496	81	2	0	49	84.33333333	65	0	43.88888889	28.77777778	0	77.44444444	490.5555556	31	1.666666667	0.666666667	49	86.92488263	65.04694836	6.126760563	37.89201878	27.63380282	0	58.51643192	381.9530516	40.69014085	1.868544601	0.638497653	47.67605634	85.98084507	64.76957746	7.087887324	31.90929577	26.5943662	0.007323944	55.77859155	371.9588732	52.79098592	1.861408451	1.125633803	46.74985915	87.14672429	65.02752502	8.136032757	32.89422202	26.06278435	0.033894449	57.98635123	385.1580983	53.80868972	1.718380346	1.581437671	46.59485896
Random	0	-6035.0113	67894.58356	463	14	81	15	44	462.7777778	16	77.44444444	15	44.33333333	462.7548638	20.22568093	76.92607004	15.10505837	38.52529183	462.5369407	35.17689906	76.70967742	15.34131113	11.47710718	461.4435602	37.12858639	76.31267016	15.43036649	8.175706806	92	98	0	0	79	0	272	947	423	12	45	68	89.44444444	98.11111111	0	0.222222222	77.22222222	0	259.1111111	902.7777778	361.4444444	8.666666667	25.88888889	68	81.15953307	98.42023346	0.233463035	0.556420233	54.42412451	0	162.0505837	680.2217899	242.0817121	10.61089494	17.692607	68.36964981	76.21956296	98.20291363	1.161810614	1.449011446	38.1685744	0	121.292924	519.450052	160.3548387	9.298126951	12.58116545	69.28772112	74.34973822	97.86617801	0.885445026	1.732356021	36.64041885	0	121.7884817	496.7909948	145.6770681	10.8234555	12.36293194	69.36628272
Random	0	6927.790702	-125934.8934	698	52	84	17	34	698	53.55555556	84	17	40.33333333	697.4241245	48.92217899	84	17	26.81712062	693.6306729	50.15910276	84.42827334	17.53834116	20.97913406	689.2453895	48.09177696	84.88153612	17.88479063	4.551529616	53	57	43	40	47	0	168	502	0	6	3	16	57.33333333	57	28.66666667	35.55555556	42.33333333	1	145.4444444	483	13.11111111	9.444444444	3.888888889	16.44444444	52.04280156	58.63035019	18.3229572	25.36575875	40.70428016	5.73540856	146.4124514	458.0856031	27.72373541	9.093385214	7.809338521	16.6614786	60.05007825	54.60719875	23.20396453	31.36880543	48.44131455	5.308815858	178.5305164	519.1147626	48.40479917	7.196139802	9.152842984	16.70213876	66.55109568	50.93577783	20.46908223	28.26578433	47.77261879	4.061184639	172.6313734	543.5185507	53.424821	6.564764591	9.75222391	16.62030809
Random	0	46210.1692	-78081.89044	700	69	66	15	-60	700	63.75	66	15	-52.25	700	60.30588235	65.84705882	15.15294118	-16.07058824	700	49.53584511	65.9884877	15.49869178	19.79016222	700	50.94249738	65.92067156	15.59685205	12.09275971	27	21	2	7	13	57	117	191	61	1	0	16	34.125	21	32.75	5.75	24.375	15.375	79.625	180	66.25	1.625	0.375	16	42.2627451	21.94117647	2.388235294	9.788235294	37.08235294	3.439215686	114.627451	355.2117647	82.50588235	15.40784314	3.803921569	15.88627451	53.10727368	21.37728938	1.601255887	6.800104657	43.50811094	3.977498692	144.6499215	454.6535845	93.40973312	17.27420199	5.448456306	15.59654631	53.00125918	20.26694648	3.078698846	9.065687303	44.49254984	3.32339979	148.7359916	453.5701994	80.57460651	17.59853095	5.704931794	15.27701994
Random	0	24342.7482	106416.4216	548	8	50	16	-15	548.125	9.125	50	16	-15.25	548.1984436	24.11284047	49.3385214	16	-17.05447471	550.3621228	34.3491155	48.82310094	16	1.203954214	552.4500942	32.29064658	48.50052312	16.11801632	8.232893911	75	46	0	11	18	0	43	294	27	0	0	55	75.25	46	0.75	6.375	13.125	0	40.875	249.75	36.875	5.375	0	55	77.08171206	45.85214008	0.972762646	5.859922179	15.22568093	0	42.61089494	246.1984436	52.61867704	4.782101167	0.073929961	55	66.01873049	46.14880333	0.991675338	8.713319459	18.34495317	0.01508845	48.44016649	268.6602497	72.21175858	3.667533819	1.017689906	54.99791883	66.12073656	45.59594057	0.842854154	8.718769617	21.22033898	0.006068215	59.4948734	334.1969031	82.37057962	2.919020716	1.940782591	54.79263444
Random	0	47744.8957	-68416.69044	700	19	36	20	-38	700	20.44444444	35.55555556	20	-38.22222222	700	23.22745098	35.10980392	19.80392157	-27.70588235	700	31.90301597	35.01301005	19.72974571	-17.867534	700	33.61272476	35.20447211	19.54472107	-7.031581374	77	0	2	28	53	0	139	497	21	5	6	7	78.88888889	0	6.555555556	27.77777778	45.33333333	0	117.4444444	498.7777778	29.11111111	7.777777778	4.888888889	7	68.22745098	0	7.768627451	22.31764706	41.77647059	0	107.1098039	435.4588235	58.69411765	5.741176471	1.725490196	7.329411765	65.00768776	1.836191603	8.104080426	25.79479598	38.43347132	0.172087522	105.0715553	415.2637493	42.57066824	4.949733885	1.653459491	7.460674157	64.68165053	2.775472568	7.859151683	24.34278469	37.91055786	0.25472568	103.3056708	415.0820655	39.96334716	4.105809129	1.57538036	7.855002305
Random	0	40838.9106	-90716.40944	700	75	86	14	-4	700	70.88888889	86	14	-6.555555556	700	59.15175097	84.63424125	13.31128405	-14.56420233	700	49.43692968	84.67740204	13.14009662	0.664519592	700	46.81236154	86.04386354	13.05250332	-3.238147984	55	17	0	0	63	0	178	670	107	47	4	10	65.22222222	17	0	0	71.66666667	0	204	743.5555556	63.44444444	30.88888889	11.88888889	10	59.62256809	16.80933852	0.33463035	1.214007782	62.42412451	1.003891051	181.6614786	606.5758755	99.71595331	31.92996109	12.96108949	10.3463035	52.26784756	16.63499732	0.886741814	1.0359635	51.72410091	4.38647343	181.4390768	505.8196457	66.25496511	27.19431025	8.954911433	10.69404187	54.6825432	16.53035002	0.713336287	0.835400975	50.15795304	3.352902082	178.7631812	518.6601684	54.32255206	24.1134249	8.629818343	10.69118299
Random	0	9698.118702	115508.5586	499	42	56	16	83	499.2222222	44.11111111	56	16	88.66666667	499.7215686	36.99215686	55.59215686	16	51.39607843	502.1591028	35.26708399	55.72769953	16.08137715	4.589984351	504.3937173	32.81675393	55.82052356	16.26701571	-4.548691099	81	46	0	12	20	0	41	329	16	0	1	53	79.44444444	46	0	7.111111111	15.88888889	0	49.33333333	362.5555556	20.33333333	1.222222222	0.555555556	53	77.7372549	45.82745098	0.537254902	3.811764706	30.19215686	0	90.01960784	504.172549	110.3921569	2.647058824	5.611764706	53.34901961	76.36567553	42.91079812	0.595722483	4.484611372	31.86071987	0	95.66092853	527.9885237	108.9092332	2.63275952	5.164840897	53.28064684	75.65445026	42.47769634	0.547853403	3.752670157	36.69801047	0	109.1656545	567.4760209	128.8971728	3.491099476	7.142617801	52.84795812
Random	0	43349.8854	-36852.85244	700	49	35	17	-29	700	49.55555556	35	17	-31	700	49.03968254	35.61904762	16.58730159	-48.93650794	700	49.69479167	36.0203125	16.16302083	6.846875	700	50.41382199	35.92502618	16.20628272	4.227643979	80	18	3	15	63	0	148	648	267	13	1	19	85.11111111	18	1.777777778	19	47.55555556	0	136.1111111	612.1111111	146.6666667	22.77777778	1	19	77.25	20.03968254	2.626984127	15.10714286	45.95634921	0	127.9880952	553.3492063	158.9365079	12.48809524	5.718253968	19.09126984	79.06875	23.66302083	5.8125	22.41510417	49.79479167	0.209375	133.6046875	573.8244792	83.48333333	7.356770833	5.560416667	20.03020833	78.57486911	25.04439791	5.803350785	23.09549738	47.75539267	0.323350785	126.0002094	549.96	74.99036649	6.249633508	4.503664921	19.74973822
Random	0	-6086.7247	66769.47056	475	46	65	16	-73	475	50	65	16	-73.44444444	475.1832669	54.99203187	65.1752988	16.04780876	-65.27091633	475.5846477	51.24973712	66.71819138	15.96740273	-10.92691903	473.7084388	41.2964135	66.95696203	15.8335443	1.835864979	88	96	0	1	65	0	304	823	118	6	22	68	89.22222222	96	0.222222222	1.444444444	65.22222222	0	267.1111111	833.1111111	194.6666667	18.77777778	25.44444444	68	71.35458167	96.11952191	0.274900398	3.394422311	51.03984064	0	184.9003984	628.4661355	152.2788845	17.58167331	19.61354582	68.47011952	65.27812829	96.70136698	0.557308097	6.733964248	35.52891693	0.115667718	127.5289169	486.4695058	124.8307045	11.13880126	12.00788644	68.92218717	69.86708861	96.83312236	0.778481013	4.266033755	33.87004219	0.057594937	110.7301688	474.0487342	136.5734177	7.921729958	8.954852321	69.03396624
Random	0	-19457.1167	132299.8946	184	56	79	16	34	183.6	52.3	79	16	38	184.7617188	42.6015625	79.03125	16	17.015625	189.9389034	44.1232376	79.51070496	15.98537859	-5.779112272	193.0536204	44.77517416	79.65125607	15.92041376	-2.816550559	87	96	0	0	72	0	200	841	66	6	6	74	78.8	96.4	0	1.4	44.1	0	108.3	551.9	200	10	15.9	74	72.28515625	96.65234375	0.7890625	3.3515625	35.171875	0	92.453125	504.671875	131.9023438	5.88671875	7.55859375	72.6484375	68.39738903	96.26840731	1.568668407	3.925848564	36.87362924	0	101.6334204	508.1169713	121.6569191	8.661618799	9.425065274	71.56814621	68.4663289	96.10154106	1.369643234	3.541481951	34.8494828	0	97.7046654	492.036521	110.6565337	7.986278235	8.719020477	71.36014355
Random	0	54930.9507	-99191.0284	NA	NA	NA	NA	NA	NA	NA	NA	NA	NA	700	31.15555556	54.13333333	9.955555556	23.13333333	700	35.13688213	55.29404309	9.871989861	16.20532319	700	36.51620295	54.12569558	10.13060556	11.98527005	NA	NA	NA	NA	NA	NA	NA	NA	NA	NA	NA	NA	NA	NA	NA	NA	NA	NA	NA	NA	NA	NA	NA	NA	60	0	0	0.044444444	32.88888889	0.111111111	136.2666667	440.2666667	16.75555556	11.46666667	0.6	3.488888889	52.30164766	0	0	0.25095057	39.0608365	2.136882129	155.5183777	412.5627376	23.09252218	9.414448669	1.365019011	3.547528517	51.98461538	0	0.029459902	0.22487725	41.22815057	2.620294599	159.3086743	422.2851064	40.82651391	15.19607201	3.054337152	3.667430442
Random	0	-8039.0942	-57341.15544	550	31	84	17	-96	550.7777778	32.33333333	84	17	-90.77777778	551.1185771	40.22924901	85.07509881	17	-45.0513834	554.1941545	46.37265136	86.7322547	17.05427975	-10.54958246	552.8951225	48.29872305	87.31316726	17.07577978	-2.495080595	72	54	0	11	43	0	149	613	90	26	10	24	82.88888889	54	0	38.77777778	36.33333333	0	103.4444444	448.4444444	103.6666667	10.11111111	14.55555556	24	83.38735178	54.57312253	11.71146245	34.66798419	52.48221344	0.339920949	160.1264822	590.5731225	109.5652174	12.41106719	12.90118577	24.6798419	82.25208768	59.82933194	10.90240084	27.99373695	46.56784969	0.931106472	153.6837161	571.6894572	74.26304802	10.89248434	10.18632568	25.99791232	80.50052334	62.19133347	9.945572535	26.91961482	43.25308771	0.892191752	148.3165166	561.8731421	67.20556835	9.226501989	9.238852837	27.29997907
Random	0	-36263.7575	42377.26856	382	37	67	16	-8	382	33.22222222	67.44444444	16.44444444	-3.333333333	382.2608696	29.65612648	67.79841897	16.86956522	-4.213438735	381.1126173	24.274244	67.7831074	17.03023983	0.674139729	383.7044789	22.73503558	67.86270406	17.15780661	-2.10987861	25	94	0	5	8	0	12	35	32	2	0	81	52.22222222	94	4.555555556	21.11111111	22.66666667	0	38	295.2222222	36	1.888888889	2	80.66666667	42.07114625	94.75494071	10.7826087	28.82608696	18.22924901	0	33.92885375	217.8102767	45.43478261	2.466403162	1.126482213	80.63636364	39.30187696	94.60948905	7.192387904	26.03910323	14.08237748	0.284150156	30.97758081	166.0145985	45.47028154	1.779979145	0.866006257	80.61418144	47.07785684	94.4491419	5.975512767	21.67831729	15.2061532	0.21159481	33.94223524	194.8271243	51.12536626	1.922561741	1.234616995	80.59753035
Random	0	48012.8223	-29482.83644	700	36	34	15	63	700	42.625	34	15	55.125	700	55.3515625	34.37890625	15.0625	34.80078125	700	51.43355915	34.46430433	15.3189161	12.05627931	700	50.02844593	34.2348881	15.53168793	6.259569128	80	53	8	30	56	0	121	483	33	9	23	29	81.5	53	21.5	16.25	61.125	0	149	605.875	114.75	13.25	22.25	29	76.8671875	51.98046875	10.8203125	17.09765625	61.390625	0.2578125	175.1484375	661.0234375	49.03515625	6.53515625	10.57421875	29.4140625	76.75091193	45.51276707	9.459614382	19.52944242	54.34236582	0.568004169	149.2516936	591.1829078	64.86190724	7.653465347	7.772798332	26.66023971	75.52102071	40.81321899	7.000209161	18.93097678	51.38464756	0.792930349	144.7412675	578.5183016	66.9535662	7.23342397	6.749006484	24.46308304
Random	0	-24944.0027	-119648.5434	99	12	64	16	-63	99.66666667	21.22222222	64	16	-56.88888889	99.68093385	30.29571984	64.13229572	16.0233463	-18.50583658	100.3132468	27.64051948	64.3574026	16.14649351	13.25350649	100.560435	25.21079046	64.60727729	16.14512756	-1.091384358	99	76	0	1	81	0	423	782	751	24	60	77	99.44444444	76	1.777777778	2	82.11111111	0	447.3333333	838.2222222	646.2222222	24.33333333	53.11111111	76.77777778	99.54863813	76.53307393	2.494163424	2.225680934	80.59922179	0	427.7782101	816.4202335	450.4280156	25.08171206	46.78210117	76.00389105	99.29506494	76.27896104	2.174025974	2.069090909	78.46077922	0	415.065974	774.7890909	404.0025974	24.6425974	43.89090909	76.72883117	98.80384776	75.03429527	1.902551234	1.696152238	76.23295692	0	386.5299038	765.9749059	390.3975324	23.81283982	41.10372229	77.61898787
Random	0	45197.5378	-54246.28244	700	84	45	17	58	700	79.44444444	45	17	41.77777778	700	57.38521401	45.16731518	16.66536965	7.276264591	700	52.58921162	44.49533195	16.39885892	6.635892116	700	52.51537335	44.17506798	16.46768458	11.69692533	87	15	3	28	42	0	186	719	15	10	7	11	87.11111111	15	23.44444444	43.66666667	46.77777778	1.888888889	107.7777778	500.2222222	48.66666667	7.666666667	3.666666667	11	81.45914397	15.12451362	11.47470817	34	49.6848249	1.996108949	126.8638132	548.7976654	65.73151751	4.976653696	4.93385214	11.16342412	79.37136929	15.3340249	16.35529046	31.94917012	46.71473029	2.283713693	117.1016598	510.1524896	59.05394191	4.69813278	3.532676349	11.57053942	79.20267726	14.98619536	17.63271282	33.32336331	45.12235934	2.703409329	117.1957749	510.1382556	60.9201004	4.589834763	3.936833298	11.65697553
Random	0	-9136.3898	7650.173557	700	69	96	16	33	700	73.7	96	16	30	700	59.6	95.77254902	16.45490196	11.01568627	700	55.25051867	95.93983402	16.52334025	11.92323651	700	49.95334728	95.91297071	16.5123431	7.289539749	85	76	0	22	39	0	190	637	4	0	4	44	83.9	76	0	21.9	46.1	0	184.6	637.7	8.1	1.6	8.2	44	73.24705882	74.12941176	5.258823529	25.81176471	41.47058824	0.023529412	172.5647059	545	42.50196078	5.647058824	8	41.35686275	67.19917012	72.93360996	4.91753112	21.3060166	41.56327801	0.203319502	160.4253112	496.5892116	56.68620332	7.464211618	6.869813278	42.13537344	68.41359833	71.77175732	4.923012552	22.59288703	42.83410042	0.317991632	157.8123431	500.7587866	52.96464435	7.863179916	6.613179916	42.29853556
Random	0	-23331.1768	-131422.6174	228	25	82	17	22	227.75	24.75	82	17	22.625	226.1828794	18.22568093	81.26070039	16.85214008	22.28793774	217.9692388	23.89520334	79.24973931	16.0620438	8.618873827	209.4051562	26.65604695	79.00943198	15.99434081	6.486271222	91	80	0	32	34	0	101	597	288	28	41	75	98	80	0	10.5	75.125	0	333.375	722.625	201.25	23.375	41.375	75	98.44747082	80.68871595	1.638132296	4.961089494	76.82879377	0	394.9455253	725.3891051	207.1128405	22.84046693	47.97276265	75.0077821	97.66058394	79.73305527	3.427007299	5.461418144	72.17831074	0.253910323	419.1345151	720.027633	240.1167883	20.4358707	39.27476538	74.7346194	97.30098512	77.95912807	5.922867323	6.348564242	72.64347097	0.341857053	402.5870887	727.6426326	264.6749109	19.98448962	38.91762733	74.44351289
Random	0	38749.9385	-102286.1864	700	68	84	13	65	700	66.25	84	13	81.625	700	54.872	84.344	13	76.38	700	56.36535433	81.7648294	13.39160105	12.21154856	700	52.46471456	80.27743838	13.79355382	0.76490415	20	18	0	12	4	0	60	167	110	23	5	10	26.125	18	0	8.75	7.5	12.5	66.75	178.375	47	11.125	2.125	10	33.932	17.932	7.312	7.892	27.172	3.132	97.184	245.248	37.24	26.332	3.62	9.948	43.62729659	18.43832021	12.54330709	9.420472441	37.21784777	1.377427822	133.1349081	363.2997375	53.26141732	21.82572178	5.053543307	10.14855643	46.74615547	18.50263324	8.107857594	8.126395618	41.11312408	1.493574889	143.0520329	411.6026964	70.49399621	21.7164525	6.989677691	10.53022962
Random	0	-47296.8928	64506.66456	150	43	73	16	-36	149.875	34.25	73	16	-33	149.5298805	25.88047809	72.9561753	15.9561753	-23.37848606	151.7892402	25.25845813	72.71491958	15.38214088	-4.28896284	156.2060811	25.96621622	72.7713964	15.15833333	-4.427252252	84	98	0	0	8	0	23	319	67	9	2	88	80.625	98	0	0	9	0	22.875	281.5	48.75	3.5	0.75	88	73.78087649	98	0.677290837	3.035856574	12.25099602	0	30.60159363	282.9043825	41.10756972	1.537848606	0.505976096	88	75.98447033	98.10260677	1.496949529	2.593455352	12.10205214	0	31.19467554	303.9046034	39.65002773	1.18968386	0.310593455	88.0854132	73.31824324	98.29504505	1.660135135	2.89954955	12.63963964	0.039864865	31.83333333	298.5986486	42.35833333	1.408333333	0.371621622	88.04864865
Random	0	-22045.777	112471.9406	290	64	76	16	-17	289.875	58.5	76.125	16	-24.375	289.8638132	38.80933852	76.62256809	15.81322957	-11.35797665	288.5422129	37.85946513	76.65338228	15.76979549	-13.2045097	286.7479435	39.78337903	76.90466146	15.74140477	-3.888209239	70	95	0	0	62	0	185	676	241	24	35	74	67.375	95	0	0.125	52.75	0	156	670.25	150.875	29	19.5	74	64.06225681	94.84824903	0.39688716	5.59922179	38.94941634	1.031128405	121.459144	507.8132296	129.381323	12.77821012	10.70038911	73.29961089	66.33403251	94.42317777	0.543261668	4.029365496	34.70005244	0.633980073	95.95490299	465.7173571	120.3854221	10.23282643	7.566858941	73.11116938	66.05230964	94.14469521	0.66019827	3.86458553	35.11495465	0.399071926	103.1098924	470.7230542	126.0324826	10.29339802	8.191731702	72.9171061
Random	0	-13651.1487	88744.69656	399	38	76	16	-66	398.7777778	32	76	16	-66.22222222	399.0077821	40.21011673	76.14785992	16	-39.90272374	400.0806032	43.39053562	76.36297452	16.11180447	3.520020801	399.7254072	43.40406177	76.46266131	16.12968056	-6.82843241	55	95	0	3	72	0	202	587	20	0	1	66	66.66666667	95	0.111111111	1.666666667	48.77777778	0	131.7777778	525.6666667	109.3333333	4.222222222	4.444444444	66	71.76264591	95.10116732	0.342412451	1.73151751	35.73540856	0	109.4474708	501.6264591	126.3696498	9.062256809	9.046692607	66.62256809	72.3874155	94.92927717	1.630265211	2.349453978	30.00416017	0	96.79147166	472.7795112	104.225689	6.919916797	7.890275611	66.1450858	71.33975037	94.67167337	1.208800508	2.515972075	31.97419082	0.000846203	103.8658769	469.7571398	108.1825682	7.705309922	8.504971441	66.37782949
Random	0	17553.8775	-57411.10344	700	45	81	14	2	700	43.55555556	81	14	4.888888889	700	36.3625498	82.02390438	13.61752988	13.02390438	700	33.5278791	82.75195414	13.30276186	9.320479416	700	35.06942114	81.98301174	13.51614933	11.41317114	55	42	0	4	25	0	141	430	401	33	14	16	59.44444444	42	0	0.666666667	38.77777778	0	171.6666667	501.6666667	397.8888889	31.44444444	14.88888889	16	74.37051793	41.83266932	0	0.215139442	65.99601594	0.107569721	200.1792829	693.059761	182.1752988	18.14741036	15.4063745	16.23904382	71.3741532	40.83064096	0.128191767	0.467952058	61.83168317	0.430953622	194.4351225	679.0510683	140.5956227	16.3512246	13.82647212	16.53517457	69.15373322	40.46602349	0.42260906	1.901006711	59.8510906	0.66442953	189.1210151	655.4028943	126.4190436	15.2460151	13.21266779	16.6409396
Random	0	42784.4407	4887.261557	700	32	35	16	8	700	31.625	35	16	13.375	700	38.9922179	35.07003891	16	34.97276265	700	44.67896104	36.03428571	16.38909091	10.71584416	700	39.42099749	36.1860855	16.66093881	-1.942372171	81	17	0	28	51	0	91	410	66	10	0	21	81	18.25	1.5	15.875	54.375	0	99.375	465.75	28.875	8.125	1.25	21	80.73151751	19.21400778	0.813229572	18.83268482	45.23735409	0.042801556	112.9066148	533.5603113	43.0311284	4.221789883	3.540856031	21.9688716	78.62649351	17.78597403	2.579220779	18.18701299	44.16	0.042597403	121.9402597	550.3309091	50.39636364	3.873766234	5.70025974	20.32675325	74.39668902	17.10477787	2.060980721	17.38474434	39.01844091	0.106873428	111.1177703	504.0429589	52.22422464	2.893545683	3.99161777	20.04316848
Random	0	-10603.8431	47231.48256	491	20	76	15	-2	491.4444444	25.22222222	76	15	-2.777777778	491.8359375	33.7890625	75.4296875	15	-7.87109375	493.1580042	25.37266112	74.82536383	15.15488565	1.55977131	493.6092507	25.16010883	74.96023441	15.14043533	-0.09857681	1	99	0	0	18	0	0	0	9	0	0	67	4.222222222	99	22.22222222	0.111111111	7.222222222	0	16.55555556	13	93.55555556	1.111111111	0	67	39.2265625	99	5.24609375	3.71875	14.31640625	0.48046875	43.79296875	169.71875	88.10546875	2.5	0.99609375	66.4453125	45.08264033	99.02650728	2.332640333	4.399168399	14.41320166	0.595634096	55.98492723	193.9620582	89.10602911	2.752598753	2.523388773	66.01039501	51.31979908	98.91732943	1.473001256	5.432189201	16.68020092	0.326077857	60.19129343	235.604437	96.46065299	2.993093344	3.396190875	65.57701967
Random	0	11712.7372	-64324.68944	700	69	97	12	63	700	67.88888889	97	12	68.55555556	700	54.11403509	96.56140351	12	26.74561404	700	45.51558373	96.75013207	12.44743793	7.23824617	700	45.36882129	96.48880439	12.72243346	1.389100127	21	46	0	0	21	81	141	219	0	0	0	14	18.66666667	46	0	0	16.44444444	69.66666667	117	204.2222222	9.555555556	8.111111111	0.222222222	14	30.49122807	46.29824561	9.51754386	8.24122807	29.76754386	12.78070175	102.8289474	238.877193	41.62719298	20.05701754	2.771929825	14.19736842	45.43264659	47.15530903	4.294241944	3.297939778	38.60802958	6.511357633	144.4532488	391.2625462	54.71949287	18.9207607	6.199154781	14.24141574	48.31073088	46.21018166	3.818757921	2.726869455	41.32657372	4.324038868	154.3603718	428.1307562	54.6913815	17.85128855	6.851922264	14.19877482
Random	0	-5988.4504	114341.2976	390	12	82	16	-78	390.5555556	22	82	16	-78.33333333	391.3398438	35.6953125	82.28125	15.8515625	-32.58203125	393.5841584	35.89473684	82.45544554	15.78947368	12.47316311	394.5274173	35.89305149	81.78735873	15.88488907	-0.100669736	89	83	0	0	21	0	35	419	35	3	0	60	81	83	0	1.222222222	15.88888889	0	36.33333333	330.3333333	78.55555556	4.111111111	0	60	80.80078125	82.73046875	0.17578125	1.2421875	17.07421875	0	51.14453125	378.6796875	76.40234375	2.4921875	1.203125	59.97265625	71.86294945	81.69411152	0.721208963	3.135487233	15.85252736	0.017196456	53.96821261	364.0166754	60.18811881	1.947889526	1.177175612	59.62793121	70.84575136	81.85412306	1.098786103	2.845960653	15.33172876	0.006906656	49.77375471	339.7402679	62.49267476	1.819171201	0.828380075	59.79866053
Random	0	39446.467	79363.96956	646	20	37	18	-17	647	18.88888889	37	18	-19	647.9881423	26.2173913	37.2055336	18	-2.960474308	653.5078901	29.6025716	37.59731151	17.99532437	7.272939801	658.2637588	31.68588993	37.91451991	17.91686183	9.912177986	82	26	9	5	40	0	130	608	1	0	0	34	81.77777778	26	1.666666667	5.444444444	38.88888889	0	102.3333333	560	39	0.222222222	0.888888889	34	63.30039526	26.37944664	1.126482213	13.6916996	28.24505929	0.782608696	78.53359684	397.1422925	29.52964427	0.972332016	0.786561265	34.56126482	55.07714787	27.61601403	0.857977791	21.4541204	23.30391584	1.330216248	69.22910579	323.8591467	25.67212157	1.369374635	0.308007013	34.81998831	52.51405152	28.42037471	0.742681499	21.96135831	23.01434426	1.239461358	67.04947307	299.970726	24.62412178	1.594555035	0.18998829	35.08313817
Random	0	13976.8512	72916.15556	580	31	48	16	51	580	40	48	16	50.22222222	579.6284585	32.73517787	48.12252964	16	30.34387352	578.15762	35.32881002	48.38622129	16.25626305	10.75626305	577.5875079	37.09180465	48.15866695	16.44498009	5.223223643	80	45	0	3	49	0	156	715	17	2	7	49	82.55555556	45	0	12.77777778	41.55555556	0	143.1111111	692.3333333	32.66666667	1.666666667	7.777777778	49	69.19367589	42.11857708	0.351778656	9.229249012	42.55731225	0	135.5889328	607.9762846	65.46245059	3.292490119	9.988142292	50.85375494	54.02139875	39.72181628	0.638308977	9.481732777	30.66179541	0.008350731	94.28601253	415.8084551	54.81524008	2.659707724	7.439457203	50.69206681	51.3720394	38.19513729	0.549570321	10.11947181	28.24229721	0.060155104	84.96059526	374.6082582	50.54160553	2.789561937	6.360721023	49.17711172
Random	0	-19557.4877	179130.9106	174	34	82	16	-20	174	35.5	82	16	-20.75	174.8125	37.12109375	82	15.99609375	-5.03515625	179.9179221	33.93818182	82	15.85714286	-6.577142857	183.778057	33.74602178	82.02973199	15.71963987	-4.316582915	88	96	0	0	54	0	150	742	106	6	18	67	74.75	96	0	0.25	51.625	0	146.375	698.375	110	3.5	10.75	67	68.7421875	96.5390625	1.2890625	2.00390625	45.33984375	0	120.9960938	583.265625	113.125	7.96484375	11.7265625	68.20703125	68.54025974	96.93974026	0.78025974	1.635324675	45.88311688	0	124.5241558	586.4779221	165.4966234	11.94025974	14.22077922	68.07896104	68.47340871	96.65556951	0.447864322	1.189279732	46.10301508	0	122.513191	577.9625209	173.7719849	12.60259631	14.32432998	67.4279732
Random	0	11494.6849	-39970.56844	NA	NA	NA	NA	NA	700	0.75	61	20	0.5	700	2.065326633	61	20	0.236180905	700	1.979452055	60.7380137	19.85616438	1.015410959	700	1.919900652	60.65166097	19.62651351	0.788574977	NA	NA	NA	NA	NA	NA	NA	NA	NA	NA	NA	NA	45	13	1.75	20	2.5	0	77.25	344.75	114.5	5.25	7	15	63.65326633	13	3.728643216	14.04020101	43.28643216	6.341708543	124.1557789	456.6532663	48.81909548	2.929648241	2.371859296	14.95979899	60.25684932	13.0239726	2.335616438	14.29023973	35.90924658	4.77739726	113.3219178	414.625	59.34503425	2.094178082	2.534246575	14.67636986	56.65104005	13.05029494	2.014591742	14.30984166	35.25178516	5.011797578	107.9077926	390.7212046	61.36386215	2.525923626	2.395529339	14.51133188
Random	0	-26588.5357	-12647.10544	532	66	117	16	72	532.25	65	117	16	65.5	534.419214	81.89519651	117	16	58.48034934	539.9233615	66.78964059	116.4075053	16.67494715	15.37684989	548.1105007	62.57363195	117.0431016	16.68096345	-2.17599831	24	83	49	12	31	0	130	248	0	72	2	24	15.75	82	7.375	25.75	23	0	123.5	161.625	2.625	67.125	1.625	24	19.82969432	82.00436681	3.126637555	19.65938865	29.31441048	0.493449782	127.2707424	163.2969432	15.01746725	24.87336245	2.074235808	24.71179039	35.26374207	81.69926004	2.934460888	16.19608879	34.34513742	2.097251586	147.6738901	279.4920719	32.94820296	22.36786469	4.400105708	26.07082452	43.83731249	82.00528206	3.740756391	16.15402493	38.81153602	1.742235369	165.4337629	349.4711599	46.08514684	19.94422142	5.780054933	26.85358124
Random	0	-18916.9342	-145400.7864	403	18	86	18	-2	403.25	19.5	86	18	-2.75	402.6303502	23.26070039	84.28793774	18.21400778	0.315175097	395.8802707	24.36803748	84.45288912	18.24258199	3.33263925	388.8501888	25.32731851	84.34809064	18.37536718	6.194502728	90	75	0	20	16	0	48	377	30	5	14	75	85.875	75	2.375	11.625	19.875	0	45.625	380.875	48.5	4.5	9.25	75	87.90272374	74.0311284	5.070038911	14.85214008	29.01945525	0	62.38910506	442.3968872	70.3540856	3.299610895	6.315175097	74.3307393	88.79541905	74.11192087	10.74648621	14.91306611	34.02238417	0.002082249	75.72618428	491.7542946	95.6652785	2.935970849	7.762103071	74.23633524	88.27591272	73.81598825	14.6437264	17.65925304	37.12610155	0.013848091	79.80444817	509.9844734	102.4840537	3.018044482	7.919429291	74.24548888
Random	0	13363.2965	-121531.3084	700	74	66	19	-40	700	72.55555556	66	19	-39.55555556	700	58.22745098	66	19	-16.03137255	700	42.78723404	65.50181629	18.95277634	-1.705241308	700	39.79396353	65.23915322	18.79941312	-0.496960805	86	12	28	38	47	0	157	638	27	16	15	14	84.77777778	12	12.44444444	45.77777778	42	0	157.8888889	677	27.55555556	14.55555556	14.55555556	14	85.02352941	16.47058824	20.49019608	46.14901961	50.71372549	0	177.9019608	701.372549	44.50588235	5.964705882	11.3254902	14.28235294	81.65594188	18.6185781	19.05345096	39.42501297	38.8619616	0.590555267	136.1333679	540.6933057	44.52880125	4.997405293	9.105864037	13.91281785	82.01236638	20.7488996	19.60637183	38.44602809	41.84531545	0.627122197	146.6378118	582.1483966	45.94236009	5.217145253	10.17312932	13.66862293
Random	0	-23979.5091	-143636.4084	350	30	90	18	-4	348.3636364	31.36363636	90	18	-6.181818182	346.5273438	30.328125	91.09375	17.890625	-9.26171875	339.1738678	31.97969807	92.67152525	17.8636127	4.121290994	328.6661084	31.03202847	91.61963575	17.88088759	4.96273812	86	82	5	9	25	0	61	452	50	2	0	72	87	82	3.454545455	8.818181818	24.27272727	0	61.54545455	420.5454545	38.36363636	1.727272727	1.636363636	72	88.015625	83.32421875	1.60546875	14.109375	26.63671875	0	55.57421875	395.0546875	40.171875	1.6953125	1.53125	72.796875	87.45497137	82.41124414	2.621551275	13.56741281	24.58979698	0.007287871	60.02238417	403.6756897	43.21603332	1.552316502	1.557522124	73.09109839	87.28825623	81.44504919	3.833158886	14.98367176	25.4957086	0.00293071	58.18882144	407.0443793	56.15742098	1.754239062	1.94180448	73.09922546
Random	0	-62738.5979	40597.60356	62	21	74	15	26	62	17.22222222	74	15	19.22222222	62.54625551	13.83700441	74	15	12.81497797	62.55125285	10.28246014	74.01898254	14.99620349	1.312832194	62.06039531	10.59699854	74.07686676	14.91983895	2.535139092	81	68	0	0	43	0	75	638	12	21	1	99	76.55555556	68	0	0	29.22222222	0.777777778	66.77777778	574.7777778	12.55555556	25.77777778	0.666666667	99	66.66519824	68.13215859	0	1.612334802	31.030837	6.04845815	60.18061674	490.2863436	31.5154185	12.94273128	1.757709251	98.99118943	55.69703872	67.48823083	0.214123007	4.560364465	19.40242976	20.67577828	49.61427487	366.7403189	26.17919514	9.28397874	0.959757024	98.82384207	55.00951684	67.49853587	0.192898975	4.467789165	18.17825769	16.02013177	44.78257687	334.0732064	28.64275256	9.925329429	0.843338214	98.81954612
Random	0	-10453.4166	152044.7046	311	48	82	16	-61	311.4444444	46.44444444	82	16	-57.88888889	312.5039063	39.96484375	82	15.76953125	-38.84765625	311.3888889	42.33904465	81.69470405	15.56905504	-6.975077882	312.377248	42.83688833	81.58782936	15.49769971	3.020911752	10	93	0	100	16	0	7	3	6	1	0	63	20.55555556	93	0	22.33333333	10.55555556	0	37	106.2222222	14.11111111	1	0	63	35.453125	93.390625	0.125	8.078125	13.46484375	0	36.59375	177.421875	67.359375	2.10546875	1.3515625	62.2421875	55.95119418	92.43094496	0.230529595	4.673935618	20.69314642	0.024402908	53.0290758	311.1791277	88.71703011	3.750259605	3.224299065	60.51817238	61.60246759	91.79150983	0.305311585	3.430572982	22.35361773	0.072563781	59.5322041	346.7885822	92.85654538	4.298201589	3.590966123	60.07988289
Random	0	75111.7557	-68314.18844	NA	NA	NA	NA	NA	NA	NA	NA	NA	NA	700	27.0952381	22.89285714	19	-23.05952381	700	27.26522843	23.13959391	19	-8.96319797	700	29.21447028	23.44547804	18.95297158	-14.1751938	NA	NA	NA	NA	NA	NA	NA	NA	NA	NA	NA	NA	NA	NA	NA	NA	NA	NA	NA	NA	NA	NA	NA	NA	48.79761905	0	0.19047619	9	19.53571429	1.535714286	79.73809524	318.2857143	1.892857143	1.047619048	0.130952381	4	48.16497462	0	1.158629442	7.453045685	24.07360406	1.064720812	83.21573604	294.9492386	13.24238579	1.765228426	0.143401015	4.008883249	47.58242894	0	0.988113695	7.397932817	24.37054264	0.976744186	82.61757106	291.8108527	14.44392765	1.784496124	0.134883721	4.121963824
Random	0	17051.446	41070.43256	700	11	44	18	50	700	23	44	18	46.5	700	35.65116279	44	18.0620155	-0.507751938	700	34.12831169	44.00363636	18.32363636	-12.11532468	700	33.07172731	44.16562108	18.35529067	-2.363028022	74	21	0	14	23	0	68	462	22	0	0	36	83.6	21	8.1	15.3	20.8	0.4	73.5	494.6	41.6	0.4	0.7	34.4	80.21317829	21.73643411	6	26.62015504	34.36821705	0.23255814	99.35271318	491.4031008	41.37596899	2.534883721	2.472868217	34.94186047	67.0612987	22.39012987	3.516883117	23.16519481	37.21194805	0.190649351	100.1594805	441.3735065	60.02441558	3.461298701	4.449350649	36.06909091	68.55269762	23.2959013	4.147636972	22.85570891	35.99560853	0.21706399	98.69991635	439.4951903	56.35842744	2.964659138	3.918653283	36.90652447
Random	0	25564.7652	-57069.46344	700	67	60	15	36	700	65.55555556	60	15	39.22222222	700	58.16334661	59.80478088	14.80478088	32.66533865	700	52.83524505	59.71272158	14.70281543	12.52137643	700	50.51069631	60.13884228	14.96581376	7.093120805	71	33	0	1	77	0	276	684	35	20	9	17	67.77777778	33	0	1.555555556	73.33333333	0	239.4444444	648	63.66666667	13	7.222222222	17	68.43426295	34.06772908	1.537848606	5.721115538	58.07171315	0.103585657	187.5936255	617.5498008	128.8286853	13.98804781	10.54581673	17.7689243	69.2012513	31.67674661	3.627737226	11.01876955	49.29614181	0.30552659	163.0735141	548.7189781	161.6558916	12.34932221	9.506777894	18.02033368	71.81040268	29.89471477	4.175545302	13.71329698	50.10843121	0.385696309	156.3605285	554.3378775	154.6589765	13.11472315	8.600671141	17.99517617
Random	0	-13875.9226	184303.0176	254	52	80	15	-33	255.4444444	48.66666667	80	15	-34.66666667	256.3228346	36.86220472	80	15.17322835	-18.69685039	263.3121748	34.40478668	80.24297607	15.40790843	4.08012487	264.1902868	33.4157421	80.386435	15.4387691	0.9045426	85	96	0	0	43	0	115	612	11	3	16	63	74.88888889	96	0	0.555555556	49.11111111	0	148.4444444	640.8888889	127.4444444	18.33333333	13.66666667	63	67.65748031	95.87007874	0	0.677165354	41.13779528	0	121.7755906	552.0708661	152.1259843	13.48818898	12.99212598	61.38582677	69.57596254	96.0905307	0.181061394	1.084807492	37.66805411	0	104.1519251	489.5915713	129.9037461	10.7591051	9.581165453	62.1201873	68.14967553	96.51789826	0.243667574	1.180029307	39.33054218	0	106.2221059	499.6401507	150.4111367	11.60477287	10.70002093	62.40234457
Random	0	6895.011802	-38594.07044	700	1	61	20	0	700	1.2	61	20	-0.2	700	1.584313725	61	20	-0.568627451	700	2.526623757	61	19.97015799	1.81451141	700	2.350264018	60.9972341	19.89690722	1.153633392	73	12	0	3	32	0	89	521	41	0	2	15	75.5	12	0	12.9	34.3	1.1	104.7	507.1	105.7	0.9	1.4	15	65.03921569	12	2.098039216	19.70588235	36.61568627	4.415686275	112.9647059	451.7176471	65.96470588	1.839215686	2.250980392	15	69.58455237	12.18197776	2.548858982	15.17495611	41.10883558	3.60327677	121.0058514	472.012873	83.07548274	2.543592744	3.863662961	14.87595085	66.27684184	12.15614785	2.198139301	13.62107116	39.693739	4.366859442	119.5823485	457.7905456	88.02464169	2.665074177	4.331405582	14.7568519
Random	0	4614.650702	-28149.51444	700	23	64	17	97	700	36.22222222	64	17	93.55555556	700	42.37549407	64	17.56916996	55.82213439	700	37.9878692	64.02637131	18.20675105	17.04324895	700	37.67573889	63.76185414	18.46225813	6.260259409	35	18	0	5	1	46	103	316	0	0	0	17	34.88888889	18	0	6	17.55555556	26.55555556	94.22222222	241	14	3.333333333	0	16.88888889	29.24505929	17.66798419	1.067193676	7.166007905	25.6284585	25.59683794	116.6916996	247.3043478	25.01185771	4.268774704	0.458498024	16.5770751	29.49419831	16.35548523	0.899261603	6.537447257	17.56698312	33.74894515	113.9736287	235.2689873	43.82278481	5.650843882	0.734704641	16.34018987	30.59387625	15.50287051	1.051669147	8.710184988	17.63257495	31.50308314	112.2387838	240.067829	45.93876249	6.137997023	0.837337869	15.91409738
Random	0	59536.5763	-96273.40244	700	54	36	16	-20	700	52.5	35.2	16.4	-19.2	700	46.0234375	35	16.140625	-26.58203125	700	46.35493988	34.97386304	16.03136435	-13.43753267	700	43.72327441	34.4212963	15.7723064	1.056607744	79	0	9	3	75	17	171	539	203	17	17	5	65	0	17.5	8.6	67.3	11	137.9	412.2	143.3	10.7	9.6	5	60.48046875	0	8.46484375	12.32421875	54.01953125	4.015625	130.3125	401.1953125	105.0078125	8.0078125	3.5390625	5.0625	58.10716153	0.009409305	7.194981704	13.19289075	46.25405123	4.041296393	121.793518	404.9654992	84.27652901	7.456351281	2.878201777	5.290642969	58.62689394	0.602272727	6.919823232	12.71611953	44.56818182	3.760521886	114.0361953	407.7638889	67.3331229	7.248947811	2.474116162	5.337121212
Random	0	68890.4193	20437.74156	700	10	45	16	-9	700	10.875	45	16	-11.5	700	17.12941176	45.43529412	15.94901961	-11.63921569	700	20.18821689	45.57351408	15.83837331	7.342544317	700	19.18910995	45.25172775	15.98073298	7.002303665	86	17	0	20	31	0	126	605	26	10	1	16	85.5	17	0	8.625	25.5	0	102.75	543.375	85.5	4.5	1.625	16	82.19607843	17.04705882	0.466666667	7.678431373	35.38431373	0	109.9215686	529.2509804	74.88235294	5.803921569	4.494117647	15.62352941	75.18769552	17.55943691	1.651720542	12.89624609	32.33472367	0.178832117	92.84932221	438.6704901	94.91657977	3.299270073	2.131386861	15.48800834	68.24586387	17.2121466	1.482303665	11.41005236	27.96251309	0.545759162	91.00104712	405.5386387	69.75581152	3.345549738	1.752460733	15.21256545
Random	0	-14967.1598	181688.7096	228	31	80	16	26	227.8888889	26.88888889	80	16	32.22222222	227.9920635	26.40079365	80	15.98015873	33.08730159	231.2421053	28.10263158	80	15.86473684	4.673684211	236.5707666	30.292123	80.04191238	15.81781803	-4.328348778	75	97	0	0	29	0	32	290	116	2	0	66	68.33333333	97	0	1.222222222	31.88888889	0	50.11111111	358.1111111	86	9.222222222	0	65.33333333	73.40079365	96.38095238	0.011904762	0.400793651	39.40079365	0	87.57936508	489.7222222	148.9960317	10.57539683	6.80952381	64.72619048	66.86578947	96.47368421	0.389473684	1.895789474	36.34789474	0.014736842	82.02894737	442.3873684	158.6384211	11.10736842	8.184736842	65.19631579	67.26979781	96.75673968	0.693133951	2.130160067	37.74663016	0.025905644	93.01326874	474.2207245	172.6811289	10.6516428	9.184709351	65.85593934
Random	0	41830.1673	-112903.0524	700	57	64	13	132	700	47.66666667	64	13	125.2222222	700	56.61660079	64.33201581	13	84.87351779	700	57.94780793	64.77192067	12.99373695	15.17640919	700	55.27036724	65.04474462	13.32460954	8.510341916	11	14	0	14	0	75	52	130	10	0	0	8	42.77777778	14	16.66666667	30.33333333	31.66666667	23.22222222	102.5555556	316.8888889	38.22222222	2.888888889	6.111111111	8	54.05533597	13.98023715	1.687747036	4.193675889	38.15810277	3.988142292	142.7391304	452.8458498	56.85770751	6.588932806	7.134387352	7.853754941	57.10908142	13.73956159	1.935281837	6.603862213	43.66179541	4.111169102	151.5334029	493.5161795	76.49791232	10.61221294	5.895093946	7.932150313	56.00738708	13.9212748	1.756437315	7.987125369	42.57218236	4.229421697	148.8957366	467.2918953	103.808569	13.09012241	6.269734065	8.282819755
Random	0	-4377.7123	-143409.4534	569	22	70	21	24	568.5555556	20.55555556	70	21	25.22222222	568.4484127	22.46825397	70	21	19.67857143	568.9989572	29.30187696	71.14233577	20.66840459	0.597497393	570.2098869	30.25471303	71.9620863	20.56954336	-3.877461248	91	16	48	63	35	0	80	381	60	2	1	37	83.22222222	16	48.55555556	46.55555556	22.55555556	0	77.22222222	351.2222222	52.22222222	0.666666667	0.222222222	37	84.99603175	16.17063492	36.93650794	42.57539683	21.71428571	0.150793651	69	376.5357143	42.02380952	1.583333333	0.472222222	37.17460317	85.06830031	15.89207508	30.71793535	40.61001043	23.67570386	0.129822732	75.91918665	398.9337852	85.13295099	1.996350365	1.720542231	35.80709072	85.82677	17.6202346	31.15144533	40.42584835	24.88709677	0.134059489	78.17302053	404.4826142	97.79241726	2.015919564	2.036237956	35.87683284
Random	0	-11070.6493	-74611.98144	421	33	104	14	26	421	30.33333333	104.3333333	14	25.22222222	421.3023256	24.88372093	105.2093023	14.18217054	31.10077519	421.9169263	30.85462098	105.3691589	14.25181724	14.11370717	423.6379816	32.73073702	105.4032663	14.67629816	12.28350084	24	87	0	0	25	33	96	180	0	17	0	40	34.44444444	86.66666667	0	2.888888889	41.55555556	20.55555556	121.5555556	310.8888889	0.333333333	13.55555556	0	40	36.10852713	86.33333333	0.790697674	7.26744186	30.94186047	22.45348837	106.0387597	270.7325581	3.503875969	10.74418605	1.341085271	39.45348837	43.64070613	85.23676012	1.492211838	7.25337487	32.65524403	18.26168224	116.2528557	338.2445483	6.171339564	9.977154725	4.014018692	38.56178609	43.48764657	83.3888191	2.177345059	8.408710218	32.76214405	16.25523451	116.1015494	340.9568677	8.590661642	9.546691792	3.344430486	38.05862647
Random	0	28605.3552	96530.71356	NA	NA	NA	NA	NA	NA	NA	NA	NA	NA	598.3224044	28.96174863	39.79781421	17	-29.6557377	600.8337182	31.58314088	39.75808314	17	3.382794457	602.5159191	31.3200093	39.69439926	17.03323263	3.732976993	NA	NA	NA	NA	NA	NA	NA	NA	NA	NA	NA	NA	NA	NA	NA	NA	NA	NA	NA	NA	NA	NA	NA	NA	64.35519126	26.23497268	0.62295082	11.38797814	21	0	41.48087432	264.2021858	37.80874317	2.792349727	0.355191257	36.81420765	73.28233256	26.30889145	0.532909931	13.0369515	23.24769053	0	48.01212471	323.880485	34.51443418	2.054849885	0.148383372	37.37124711	67.41017894	27.44573553	0.470834302	12.31698815	24.33929816	0	50.09621195	320.7043923	40.89449221	2.269346967	0.517313502	37.83616082
Random	0	58352.0827	-6335.417443	NA	NA	NA	NA	NA	NA	NA	NA	NA	NA	700	1.444444444	20	20	-1	700	5.449386503	20.23773006	20	-1.70398773	700	14.29938418	20.40975841	19.72382757	-0.22122217	NA	NA	NA	NA	NA	NA	NA	NA	NA	NA	NA	NA	NA	NA	NA	NA	NA	NA	NA	NA	NA	NA	NA	NA	41.97222222	0	0	25.22222222	29.16666667	1.555555556	69.41666667	265.5	2.861111111	1.444444444	0	8	48.5291411	0	0.009202454	25.65337423	23.02453988	0.40797546	69.45552147	281.0230061	8.334355828	1.044478528	0.012269939	7.964723926	47.17953577	0	0.007579346	28.7721459	23.06442444	0.291804832	68.68450971	266.3723354	10.22927523	1.619137849	0.012790147	8.050213169
Random	0	-12666.8349	-6586.873443	700	72	95	18	21	700	68.55555556	95	18	20.22222222	700	58.68627451	94.94509804	18.05490196	26.39215686	700	56.43378519	93.181439	18.50938478	22.86652763	700	53.89273356	92.29714533	18.62305363	3.726211073	87	68	0	29	44	0	156	706	104	2	19	40	85.55555556	68	6.777777778	36.88888889	48.77777778	0	200.5555556	812.6666667	57.44444444	3.555555556	14	40	76.78039216	68.83921569	14.50196078	29.96470588	48.36470588	0	173.7843137	654.9568627	52.45882353	2.654901961	12.41568627	40	78.17309698	67.9447341	11.67101147	28.04535975	45.96298227	0.32012513	170.6751825	650.9244004	50.91293014	4.011991658	11.77111575	40.37278415	72.61699827	67.01903114	9.409818339	28.68987889	45.00043253	0.693987889	158.0607699	583.6570069	45.96020761	5.276600346	9.616782007	40.60596886
Random	0	-8314.1368	63800.00456	444	41	55	17	-16	444.125	40.125	54.75	17	-15	443.5447471	39.61478599	54.52918288	17	-3.498054475	442.4396867	35.23446475	54.52793734	16.93159269	-2.468407311	441.7401047	33.61633508	54.47518325	16.78534031	-8.372146597	84	90	0	5	51	0	168	768	100	6	23	71	83.25	89	2	6.75	52	0	153.375	765.625	124	6.25	22.25	70.625	78.39299611	87.91439689	1.785992218	5.443579767	52.26070039	0	136.459144	663.4085603	146.2140078	12.17120623	18.77431907	70.3229572	67.51906005	87.19634465	2.18537859	6.076240209	35.36031332	0	94.20365535	482.1926893	123.689295	7.965013055	9.589556136	70.27154047	66.9417801	87.59895288	1.780104712	5.956858639	31.70324607	0.006910995	89.23706806	454.0969634	120.08	7.111832461	8.390157068	70.17340314
Random	0	4208.746902	-103249.6884	557	28	152	15	61	556.6666667	28.55555556	152	15	59.44444444	556.3858268	37.28346457	150.7480315	15.20866142	42.89370079	555.9780679	40.93420366	149.970235	15.65535248	10.8381201	556.0459408	40.65366058	149.5544368	15.83742396	4.019928676	44	83	0	0	46	0	81	239	36	28	21	16	40.55555556	83	0	12.77777778	47.88888889	2	97.33333333	221.2222222	60	27.88888889	17.88888889	16	53.84251969	82.63385827	0.374015748	5.570866142	53.76377953	4.047244094	181.0669291	475.5866142	82.87007874	23.89370079	8.433070866	16	62.03394256	80.59321149	2.958224543	5.127415144	54.92689295	1.323237598	207.2778068	576.818799	70.22715405	17.67885117	12.46109661	16.06997389	64.40591567	78.76001678	3.866372981	5.651772603	52.53702538	1.842039018	202.0620936	583.2334802	64.75078666	14.28256765	11.20893644	16.06649885
Random	0	-31668.0033	131701.5556	122	45	75	15	25	122.125	42.25	75	15	24.25	121.5989848	33.42639594	75	15	-6.497461929	122.9756236	33.63945578	74.78401361	15.12811791	-0.043650794	119.9770792	33.25191006	74.68653133	15.39161755	3.72538747	83	98	0	0	14	0	26	252	111	2	0	76	84.125	98	0	0.5	14.125	0	27	263	78.375	1.125	0	75.5	78.36548223	97.83248731	0.852791878	1.131979695	14.95939086	0	30.8071066	282.4517766	91.76649746	1.923857868	0.426395939	75.11167513	71.76077098	97.95975057	0.76814059	2.819727891	14.53514739	0.304988662	27.21712018	251.5034014	74.65589569	2.988095238	0.41553288	75.80668934	72.96092556	97.5448592	0.892599869	2.562759223	15.30691989	0.24426981	28.44095176	255.8476315	76.46976643	3.075092775	0.483955468	76.45099323
Random	0	32433.2786	-58378.50344	700	32	50	18	-38	700	31.375	50	18	-37.75	700	35.42578125	50.43359375	17.8203125	-39.7109375	700	41.02441558	51.0238961	17.7174026	-5.694025974	700	43.16942408	51.31329843	17.72209424	0.31078534	78	13	32	12	66	0	221	741	14	14	19	13	78.25	13	20.25	15	63	0	193	697	86.75	10.625	11.125	13	80.21875	13.4453125	11.78515625	24.953125	55.98046875	0.53125	168.4140625	647.7773438	96.109375	9.54296875	9.83984375	13.3125	78.58285714	14.20363636	11.95220779	22.77818182	56.57402597	0.521038961	163.2145455	631.9267532	93.29454545	8.34961039	9.002597403	13.67064935	78.07518325	14.09675393	12.00732984	24.22617801	54.14513089	0.47434555	161.9643979	616.3468063	80.35895288	8.444397906	8.851308901	13.58115183
Random	0	6278.513302	-58089.26744	650	71	91	15	-44	650	63.88888889	90.33333333	15.33333333	-34.33333333	650	46.43529412	89.72156863	15.1254902	-23.86666667	649.459854	47.53701773	89.58811262	15.10375391	5.716892596	648.6405694	46.82373875	89.5342265	15.27067197	4.590328658	84	62	0	1	55	0	233	743	141	14	19	21	76.77777778	61.88888889	0.555555556	4	59.55555556	0	259.2222222	749.6666667	146.2222222	12.88888889	17.55555556	21	64.9372549	62.91764706	2.894117647	2.803921569	57.66666667	1.803921569	216.6588235	612.2745098	71.66666667	9.078431373	11.96470588	21.01960784	65.50312826	62.01720542	4.491657977	7.827945777	52.33576642	3.964546403	187.7851929	565.7518248	71.27737226	8.253910323	9.764859228	20.69603754	68.66422441	59.96859954	5.166422441	10.24931966	51.01004815	3.241992883	174.5976554	566.0351685	74.6882981	8.8090852	9.604982206	20.26774126
Random	0	-13292.3392	-50636.63744	520	28	120	17	19	520.3333333	29.11111111	120	17	17.11111111	520.92607	23.58754864	120.5252918	17	19.77431907	522.4994786	30.17674661	121.2533889	17	9.028675704	523.2731462	32.84625052	121.068915	17.08965228	0.523879346	69	75	0	4	34	0	91	456	7	5	29	20	66.55555556	74.77777778	18.66666667	16.11111111	35.88888889	0.444444444	103.7777778	447.3333333	80.11111111	7.444444444	23.11111111	20	69.06225681	74.61089494	2.587548638	9.992217899	38.14007782	1.011673152	142.5797665	565.3346304	33.22178988	5.39688716	9.649805447	20.50972763	45.3540146	75.08602711	7.125130344	22.94264859	29.8806048	5.3274244	102.0620438	298.0088634	49.18300313	8.838373306	4.796141814	20.74035454	35.89002933	75.0111018	7.509007122	24.37662338	25.17616255	9.148931713	87.0385421	215.1552158	44.16715543	7.750314202	2.944909929	20.83431085
Random	0	-39419.1691	-44960.35344	121	10	78	16	-48	121.6666667	15.22222222	78	16	-45.88888889	124.0576132	23.79835391	78	16	-25.0781893	130.2465438	25.75057604	78.265553	16.74942396	2.069700461	137.1942697	25.02608898	78.84556254	17.07197764	-2.862101095	42	71	82	59	9	0	49	305	6	2	0	79	45.33333333	70	72.88888889	40.55555556	14.77777778	0	45.44444444	296.4444444	9.444444444	1.666666667	0.111111111	79	60.37860082	70.8600823	15.2345679	27.24691358	10.86419753	0.053497942	38.62962963	293.563786	9.41563786	0.654320988	0.205761317	78.95061728	56.77419355	70.99251152	17.61290323	31.71140553	13.1624424	0.848502304	40.13709677	276.8531106	22.59274194	1.067396313	0.451036866	77.75864055	54.94129979	70.76403447	16.75401817	32.96995108	14.14279059	3.564873049	42.44700676	286.7540182	22.74539949	1.212671791	0.762636851	76.8970417
Random	0	38181.6931	78326.48756	680	33	41	18	31	680.7	33.7	41	18	28.8	679.4375	36.984375	41	18	10.5859375	675.9198751	37.33870968	40.7049948	17.82778356	10.34235172	674.2095404	36.1908081	40.4650403	17.79721194	7.66347201	65	34	0	63	9	0	69	369	49	3	0	38	51.6	34	0	39	18.8	0	62.4	269.7	23.9	1.7	0	37.4	47.23046875	32.08984375	0.94140625	24.43359375	22.91015625	3.34765625	67.9296875	271.5859375	19.13671875	1.171875	0.18359375	36.37109375	51.94901145	31.88397503	1.317377732	24.37408949	25.09781478	1.969823101	70.67793965	296.5738814	29.13579605	1.901144641	0.266909469	35.84547347	55.24460902	31.1084731	1.148769331	23.44500109	26.01089087	1.359181006	70.60509693	310.9069919	34.57830538	1.771291658	0.287519059	35.66151165
Random	0	-11719.0267	-113012.7784	361	26	85	20	51	361	27.55555556	85	20	44.88888889	361.5117188	39.33203125	85.015625	20	10.9140625	363.6040233	40.40868184	85.40656432	19.53943886	-20.6638433	366.9604803	42.83930131	85.61484716	19.20524017	-2.527729258	96	52	61	56	34	0	74	439	120	6	0	33	96.77777778	52	54.22222222	41.22222222	34.22222222	0	86.55555556	497.4444444	101	2.666666667	0.222222222	33	90.64453125	56.0234375	21.94140625	29.91796875	31.6328125	0	54.22265625	415.671875	178.1445313	2.2890625	1.1796875	32.390625	84.91106406	56.46850185	22.27951297	37.99047115	29.2075172	0.089465326	62.37215458	433.4272102	115.6876654	2.394388565	1.469031233	32.03970355	84.80436681	58.62052402	20.830131	36.92620087	27.57751092	0.105240175	65.29650655	439.5670306	105.7115721	2.107641921	1.627729258	32.07751092
Random	0	-13332.3762	-38864.17044	458	44	155	16	-11	457.875	46.75	155	16	-2.25	457.9414063	45.28125	154.8203125	16	-8.25390625	458.4755717	45.21933472	155.1330561	15.76663202	-20.58264033	458.4523361	44.67546616	155.2658705	15.50534255	-12.64278232	3	88	100	0	33	0	11	5	0	0	0	20	3.5	88	12.5	0	26.75	0	50.125	32.75	2	2	0	20	4.78125	86.66015625	1.9609375	3.171875	16.078125	16.30859375	59.109375	52.375	7.92578125	8.54296875	0.06640625	20	6.652806653	87.15592516	3.101871102	2.401247401	17.72557173	5.126819127	79.4495842	61.89345114	10.73284823	9.817567568	0.297817048	19.88513514	9.798659124	87.78671695	3.088204484	2.656191075	19.01487534	5.623507228	87.13324953	87.50890425	10.2088833	10.03456945	0.310706055	19.65723863
Random	0	-19522.6514	129626.1916	237	26	89	15	58	236.6666667	30.55555556	89	15	59.66666667	237.2773438	43.70703125	88.92578125	15	33.7734375	240.219107	44.95379024	88.48650052	15.04984424	2.781412253	240.282545	46.25596484	88.23964002	15.21243198	2.539137715	84	86	0	0	20	0	56	468	87	0	0	66	79	86	0.111111111	0.333333333	42	0	85.22222222	527.6666667	59	2.111111111	2.222222222	66	70.8046875	86.1875	0.0234375	0.6484375	32.08203125	0	95.79296875	467.3789063	97.7890625	10.6640625	7.453125	65.68359375	71.64485981	87.22533749	0.078920042	1.001557632	35.2113188	0	103.3790239	497.2757009	120.2933541	10.29906542	9.156282451	66.16095535	71.6046463	88.24236082	0.125575555	0.925073252	37.70489745	0	111.6228548	525.9958141	121.5073252	10.73754709	10.53453328	66.53055672
Random	0	59515.8311	-95219.10444	700	51	36	15	47	700	52.6	35.6	15.2	53.1	700	47.55859375	35.125	15.4375	49.11328125	700	37.94372069	35.01406983	15.44658676	2.258989057	700	37.78095438	34.00966996	15.41896153	-0.235862939	32	0	0	7	42	14	66	208	14	3	3	6	52	0	0	6	35	5	118.4	407.7	53	12.3	1	6	48.44921875	0	4.58984375	5.984375	44.73046875	7.03515625	103.4257813	361.453125	45.7109375	7.61328125	3.06640625	5.96875	58.54507556	0.075039083	4.40437728	7.71756123	44.65659197	3.514851485	116.5117249	421.3355915	66.34757686	7.350703491	2.93850964	5.698801459	60.651461	1.315324785	4.520496111	9.033214211	42.67836872	3.445028379	116.5215472	427.9522808	69.65986967	6.808913181	2.575993273	5.555181837
Random	0	-6631.0104	-3156.547443	700	40	95	17	-34	700	39.75	95	17	-39.375	700	42.47859922	95	16.92996109	-44.40856031	700	51.2751433	94.61073476	16.40385618	-24.94632621	700	53.35987395	94.15063025	16.38592437	-3.278361345	64	68	81	42	16	0	67	416	34	38	1	40	59.875	68	54.5	53.125	30.875	0	81.875	374.125	99.625	21.75	3.25	40	59.09338521	69.84435798	12.16731518	38.54863813	37.26070039	2.856031128	125.7626459	406.7821012	75.26848249	7.303501946	4.062256809	40.54474708	57.05315268	71.80667014	6.508598228	31.40229286	39.24960917	1.362167796	143.2470036	426.4340803	78.75403856	9.357477853	5.389786347	38.7800938	53.47163866	72.56260504	5.602310924	27.10336134	37.28193277	2.708613445	137.1052521	399.7653361	68.37310924	9.942647059	4.869117647	37.97563025
Random	0	-10282.3695	-84049.31844	482	21	91	20	-52	481.6666667	18.88888889	91	20	-52.11111111	481.8690476	30.96825397	90.92460317	20	-34.96825397	479.8111633	37.2629108	90.76317162	19.81116328	-15.86593636	479.9755377	39.24905103	90.70560945	19.51665964	-7.149936736	26	52	0	15	17	0	45	102	143	1	3	24	58.44444444	52	21.77777778	39.77777778	23.66666667	0	42.77777778	237.8888889	52.44444444	3.777777778	2.222222222	24	76.49603175	52.3968254	18.12301587	47.76190476	31.32936508	0	93.63888889	471.5238095	84.1547619	2	3.329365079	24.25793651	82.81533646	52.02503912	19.66770996	46.37141367	32.08398539	0.059989567	104.62024	554.2942097	83.92749087	2.452790819	4.983307251	24.26030256	83.88823281	51.85153943	19.46499367	43.95655841	31.76676508	0.119991565	107.6855757	562.8473218	75.41585829	2.681147195	5.151412906	24.21341206
Random	0	-49205.2721	-9110.06044	198	36	111	18	31	197.8888889	36.88888889	111	18	33.22222222	198.8210117	32.98054475	110.4163424	18	7.171206226	201.9229133	28.13875598	109.6379585	17.46092504	-12.32216906	206.4528182	28.67743297	110.3736542	17.09689677	-7.534937724	87	62	0	7	9	0	63	522	71	1	14	74	88	61.33333333	17.22222222	20.33333333	25	0	61.66666667	382.1111111	99.77777778	4.222222222	5.333333333	74	87.10116732	60.49416342	21.47470817	32.43579767	28.80155642	0	66.05836576	439.8599222	58.49416342	3.081712062	2.949416342	73.79766537	83.8543328	60.67198299	21.35034556	30.71770335	29.21584264	0.064327485	66.27219564	464.3040936	50.03083466	4.180754918	2.818181818	73.0861244	80.05784252	61.97677855	20.87713743	32.50031666	31.12222926	0.057631412	69.38632046	470.7076209	58.12159595	4.978889593	3.290056998	71.25184716
Random	0	-19281.3865	120558.6066	319	51	91	15	-30	319	45.11111111	91	15	-24.33333333	318.8174603	47.87698413	91.51587302	14.73015873	13.58333333	314.1747522	47.55399061	91.15440793	14.69744392	3.978090767	309.1983246	46.86994764	91.00209424	14.6513089	0.022408377	28	78	0	0	12	0	23	179	332	10	3	64	65.44444444	78	0	0.888888889	21.11111111	0	67.22222222	376	124.8888889	3.666666667	1.888888889	64	70.67857143	78.78968254	0	0.535714286	32.38492063	0	93.73015873	459.8769841	124.9047619	7.932539683	8.345238095	63.96031746	68.56755347	79.97235263	0.170057381	0.673969744	40.89254043	0	119.6416275	510.09494	144.9932186	13.77986437	12.64527908	64.11841419	69.6060733	80.68502618	0.250471204	0.893403141	40.23937173	0	119.6006283	507.0094241	141.8873298	12.89947644	12.12774869	64.12251309
Random	0	-49072.9792	70730.13556	89	7	65	15	2	89	6.444444444	65	15	1.666666667	88.91902834	8.315789474	65	15	-0.287449393	90.03895313	11.60438223	65.04747413	15	5.299452222	92.48387097	14.32161048	64.99078341	15	-1.749696823	83	97	0	0	59	0	79	704	313	35	10	90	66.44444444	96.66666667	0	0.111111111	32.88888889	2.777777778	70.33333333	510.5555556	85.77777778	13.11111111	3.666666667	90.66666667	56.70040486	96.17408907	0	2.570850202	21.88663968	16.29149798	55.49392713	408.8097166	46.27125506	8.518218623	2.089068826	90.94331984	54.72185027	95.53073646	0.706025563	5.143639684	18.25562995	14.42848448	48.70785149	349.5709069	46.50213025	7.272063299	2.026171637	91.18746196	56.38855203	94.66868785	1.232597623	5.318457434	18.93960708	13.994179	48.79214164	352.7918991	45.25030318	6.454038322	1.887460587	91.26485569
Random	0	-41093.1861	22189.65656	352	24	187	15	-4	351.8888889	24.88888889	187	15	-4.888888889	351.9166667	25.50793651	185.3571429	14.80555556	-6.781746032	350.3543512	28.67222512	182.2298072	14.33246483	17.39447629	350.8344856	35.69055102	181.2711083	14.32641944	10.53195056	89	82	0	2	66	0	120	663	85	3	7	46	88.11111111	82	0.666666667	3.111111111	64.44444444	0	121.6666667	652.6666667	34.11111111	8.555555556	7.888888889	46	86.05555556	81.59920635	0.507936508	5.706349206	45.85714286	0.202380952	139.4761905	627.4007937	47.25	8.321428571	8.527777778	46.78968254	86.74830641	80.59249609	1.108389786	7.53621678	39.91558103	0.695153726	126.2918187	588.4439812	42.85617509	9.107868682	7.02970297	46.90828557	86.17410434	80.00984706	2.368531322	9.707102451	38.22983449	0.588309239	124.5049235	570.4739158	43.115022	7.750052378	6.630421119	48.21516866
Random	0	17817.3263	23120.23656	700	40	37	18	41	700	37.375	37	18	42.625	700	36.69140625	36.57421875	18.15234375	11.07421875	700	39.21197917	36.9734375	18.059375	3.7921875	700	39.64260306	37.72860431	18.18748692	1.969240427	69	13	45	25	54	0	94	382	124	0	1	19	60.5	13	12.625	36.25	41.75	0	94.25	377.375	55.375	3.25	0.625	19.75	62.07421875	13.375	4.0546875	22.0390625	34.93359375	0.34765625	102.4882813	388.640625	46.7265625	4.359375	2.19140625	19.65234375	55.60885417	14.17760417	3.5625	20.72708333	31.49166667	0.85625	94.453125	359.8791667	46.040625	3.678125	1.759895833	20.24010417	56.41201088	14.21196903	3.974262398	21.58652438	31.68717305	0.892027621	94.24607659	354.4090814	45.17995397	3.784055242	1.722117598	19.94036409
Random	0	-13752.8151	63610.46556	408	46	67	16	6	407.7777778	41.88888889	67.44444444	16	-5	407.6627907	28.50387597	67.41085271	16	-20.57364341	407.7154725	30.85046729	66.14330218	15.98857736	-7.288681205	407.9792844	34.01485666	66.17744298	15.92090395	5.271814187	75	91	0	0	15	0	35	302	200	2	1	73	75.33333333	91	0	1	15.33333333	0	36.66666667	295.8888889	140.5555556	1.444444444	1.333333333	73	74.70155039	90.82170543	0.833333333	2.717054264	15.84108527	0	41.41085271	311.9534884	95.90310078	2.437984496	1.03875969	73.20542636	72.5046729	89.9615784	1.115784008	3.518172378	21.57840083	0	62.4132918	367.6941848	91.02596054	5.107995846	4.200934579	73.38317757	72.67273488	90.10441515	1.072818581	4.437539234	23.7474367	0	69.36200042	390.312827	91.43795773	5.196066123	4.624816907	73.19585687
Random	0	51740.6611	-103133.2574	700	46	65	13	-36	700	43.88888889	65	13	-36.66666667	700	38.01167315	63.99610895	13	-38.86381323	700	42.35385469	63.69384359	12.52190793	-16.70881864	700	36.77539018	64.07351278	12.21262158	-3.25197919	91	9	0	0	100	0	166	752	92	16	9	5	84	9.333333333	0	0	79.22222222	0	168.1111111	735.7777778	81	14.33333333	11.11111111	5	61.24513619	9.459143969	4.964980545	1.898832685	51.3385214	1.59922179	169.0894942	567.5992218	63.42412451	17.60311284	10.07782101	5.054474708	50.21852468	8.001109262	2.830837493	1.438713256	46.96505824	6.648918469	165.8275097	469.9395452	50.22739878	16.39656129	6.978924016	5.014975042	49.90137978	6.669984166	1.698710699	1.017416874	44.64736485	6.630626555	164.4202669	451.9809998	47.47952952	15.64736485	5.202669079	4.950463696
Random	0	57136.9287	-9304.24344	700	30	25	18	9	700	39.66666667	25	18	6.111111111	700	35.2	24.28163265	18	-4.514285714	700	32.18476978	24.05076741	18.14226682	-0.077922078	700	34.79449498	24.00769769	18.25775601	2.993002099	51	0	0	42	25	0	78	497	2	0	0	11	47.44444444	4	0	41.66666667	24.44444444	0	66.22222222	333.7777778	9.888888889	1.111111111	0.222222222	10.77777778	54.11020408	2.681632653	0.873469388	32.84897959	20.83265306	0	70.23265306	317.2816327	28.55102041	1.518367347	0.191836735	10.49387755	55.18831169	3.082054309	0.978748524	29.44391972	22.93152302	0.305194805	74.18713105	323.9533648	23.85123967	1.621605667	0.44214876	10.50354191	57.67459762	3.015162118	0.819454164	28	24.22509914	0.325868906	74.18894332	334.5602986	27.53324003	1.439001633	0.484254724	10.43526942
Random	0	39350.3567	28458.18156	700	25	44	17	-61	700	22.875	44	17	-60.25	700	31.25193798	43.97674419	16.97674419	-42.00387597	700	35.9838961	43.7361039	16.7038961	6.460779221	700	37.37966457	43.89245283	16.65932914	-3.978197065	91	19	0	18	31	0	90	597	152	0	0	15	89.625	19	0	18.5	31.75	0	82.875	551.5	154.75	0.25	0	15.5	84.3255814	18.9379845	2.879844961	18.20155039	36.54651163	0.062015504	82.70930233	501.0155039	151.8372093	1.542635659	1.562015504	15.49612403	80.45246753	19.92363636	1.655064935	17.04987013	39.6161039	0.144935065	102.985974	519.7407792	95.55012987	2.721038961	2.513246753	15.8774026	76.9293501	19.83060797	2.181551363	15.93857442	40.24109015	0.138784067	107.6205451	510.4350105	87.37148847	3.016771488	2.92327044	16.06205451
Random	0	-6497.9498	54052.21856	502	74	49	17	59	502.25	69.875	49.25	16.75	54.625	502.0901961	48.27058824	49.14509804	16.55294118	31.97647059	499.8524505	38.01929093	48.94942649	16.55787278	11.50260688	495.0012995	37.30409357	48.78557505	16.68464371	5.944985922	84	84	0	1	21	0	65	546	91	2	0	67	80.5	84	0	1	18.625	0	58.375	381.5	76.375	2	0	67	69.6745098	86.49411765	0.207843137	3.290196078	17.83921569	0	51.81960784	317.854902	86.64705882	2	0.325490196	67	67.91501564	85.67622523	0.466631908	4.324817518	17.0729927	0	49.32533889	304.8748697	97.17466111	2.003128259	0.484358707	66.93430657	70.57288282	84.94152047	0.878709118	4.900801386	17.28308425	0.021659086	49.87697639	315.1496643	92.86896253	1.854667533	0.493177388	66.64652372
Random	0	-14191.0586	192632.4666	311	27	87	14	33	311	25.55555556	87	14	28.88888889	311.3424125	24.17120623	87	14.24902724	19.57976654	313.3662338	21.56415584	86.85766234	14.60363636	-1.133506494	314.6366109	22.23179916	86.79225941	14.69958159	3.4	81	78	0	0	71	0	139	708	73	31	18	58	73.22222222	78	0	0	59.55555556	0	160.1111111	701.2222222	66.11111111	26.66666667	27.66666667	58	70.6770428	78.04669261	0	0	59.91828794	0	155.2373541	637.6420233	169.7159533	35.30350195	24.56031128	57.77431907	67.08571429	77.90649351	0	0.023376623	60.26701299	0	151.3662338	589.3677922	209.8638961	35.28571429	22.03896104	58.06493506	67.60983264	77.21715481	0	0.087866109	54.11736402	0	135.265272	548.1880753	176.8027197	26.8751046	18.07573222	57.63117155
Random	0	17512.7878	89171.82256	641	36	54	16	78	641.4444444	24	54	16	74.77777778	641.4882813	32.01171875	53.55078125	16	49.37109375	640.1157286	31.40873225	53.30720673	16	12.98158864	637.5695266	31.52662722	52.98224852	16.09932375	8.964497041	62	63	0	0	14	0	38	145	260	8	1	74	37.11111111	63	0	4.444444444	31.22222222	0	41.22222222	184.6666667	88.44444444	4	6.333333333	74	46.49609375	61.234375	0.2109375	9.20703125	34.01171875	0	78.37109375	319.2070313	49.1484375	3.97265625	4.34765625	74	55.57548659	57.49132036	0.43608627	8.125197265	34.97317201	0.037348764	88.92267228	378.43293	53.67175171	3.873224619	4.913203577	72.29563388	58.92962806	54.10587489	0.696111581	11.21428571	30.3021978	0.017962806	77.14518174	365.1088335	48.57586644	3.423499577	3.156804734	69.50866441
Random	0	-9299.6159	-109507.3184	425	29	92	18	21	424.8888889	29.33333333	92	18	21.66666667	425.0273438	35.3828125	100.0039063	17.5859375	2.953125	426.8035714	39.3697479	99.94852941	17.41859244	-1.197478992	428.3474327	37.40382997	100.4938973	17.41940236	2.379840067	74	73	0	44	28	0	106	499	19	4	1	22	69	73	0	40.77777778	26	0	103.7777778	467.6666667	6	3.222222222	0.222222222	22	62.47265625	74.03515625	8.30078125	34.5625	21.734375	0.6484375	94.296875	382.5234375	46.81640625	2.3359375	2.9609375	22.37109375	61.73161765	74.33245798	11.92121849	33.30829832	23.76943277	0.931197479	99.89915966	393.8786765	52.26890756	2.974264706	3.005252101	22.77783613	64.28409091	73.20012626	13.62731481	32.71738215	25.16729798	0.834175084	103.5942761	419.3735269	43.59238215	2.648779461	2.964646465	22.74852694
Random	0	-31871.3051	77634.52856	218	30	63	17	-51	219.4	33.1	64	17	-49.7	219.5776892	30.21912351	63.98007968	16.94023904	-26.61752988	217.7305229	24.7022412	64.04268943	16.82390608	-3.373532551	216.2174211	22.84522176	64.15820759	16.73571102	-0.330361225	73	79	0	3	9	0	16	107	86	30	27	85	59.5	80.5	1.4	5.8	24.6	0	47.9	329.8	104.6	22.9	19	85	63.8247012	80.98007968	5.175298805	11.09163347	33.12350598	0.410358566	90.40239044	474.2549801	148.0557769	10.03984064	9.505976096	84.05976096	67.82230523	83.38794023	6.44076841	12.02134472	29.22465315	0.094983991	78.62593383	459.8745998	92.24546425	6.604055496	5.368196371	82.12113127	66.02972108	84.76566072	5.354595336	10.32853224	26.08321902	0.377686328	67.28737997	418.5329218	90.63694559	5.621399177	4.018747142	80.49154092
Random	0	43920.5368	62480.10556	694	20	37	18	-47	693.3333333	23.55555556	37	18	-45.44444444	693.2795276	26.30708661	37	18	-21.10629921	693.4945115	28.09879254	37.05817783	18	8.209110867	693.6255984	29.59334845	37.27336861	18.00503905	9.386747292	80	20	0	5	14	0	66	332	56	0	1	23	75.77777778	20	0	7.555555556	32.11111111	0	77.66666667	424.2222222	48.66666667	0.444444444	2.111111111	23	72.48425197	20	0.696850394	10.85433071	33.11417323	0.003937008	93.62598425	473.8385827	40.64173228	1.271653543	1.503937008	22.95275591	71.50603732	19.9895719	1.03183315	13.75027442	32.93029638	0.057628979	90.82491767	467.7634468	38.33589462	1.120746432	1.523051592	22.72392975	69.42882338	20.03577727	1.487024439	15.04358781	31.43411439	0.054421769	85.99244142	446.4116906	35.86948854	1.077853364	1.401108592	22.72008062
Random	0	77899.638	-9013.30044	700	24	23	19	17	700	26.25	23	19	12.5	700	25.90625	23.078125	18.921875	4.84765625	700	19.86886161	23.33482143	18.69698661	3.44140625	700	19.075611	23.3357943	18.6308554	4.105397149	44	0	0	5	32	0	61	219	0	0	0	8	49.75	0	0	25.5	34.375	0	66.75	279.25	11.75	0	0	8	50.33203125	0	0	23.78515625	21.875	0.20703125	69.08203125	283.515625	14.53125	3.73828125	0	7.90625	42.81752232	0.015066964	0.027901786	17.52734375	20.95033482	0.472098214	73.31975446	249.75	8.920758929	3.118861607	0.012834821	7.854910714	41.64027495	0.478869654	0.056262729	15.25127291	18.61456212	0.657331976	73.21410387	244.3561609	7.413441955	2.579429735	0.018839104	7.811863544
Random	0	6882.235202	-99151.0724	684	74	112	17	17	682.7777778	74.33333333	112	17	25.22222222	682.92607	66.64202335	113.7509728	16.64980545	-4.33463035	677.0518596	60.68884233	114.7349398	16.51178628	8.997904662	672.2112014	55.40508764	115.3978196	16.72808893	15.43394613	4	68	0	0	3	0	60	22	0	1	0	16	4	68	0	0	5.111111111	10.22222222	47.55555556	24.66666667	0.222222222	1.333333333	0	16	14.59922179	63.95719844	0.163424125	1.638132296	13.0077821	33.21011673	78.18287938	130.5953307	17.71206226	4.023346304	0.233463035	15.79766537	20.41749607	60.30644316	3.154531168	11.27710843	21.89628078	19.83184914	93.78784704	163.1828182	25.74751179	7.352016763	0.807228916	15.64326873	25.74604532	57.01474989	3.296921761	10.59555366	25.4360838	17.70628474	107.809534	215.5589996	31.21077383	9.861693031	1.718041898	15.39204788
Random	0	41637.5214	55407.00256	688	23	35	19	45	688	27	35	19	40.44444444	688	26.59143969	35.31906615	18.84046693	10.85214008	688	29.44519481	35.61194805	18.57766234	-5.603636364	688	29.39652552	35.69598263	18.5465798	2.726818675	74	14	5	40	28	0	64	313	0	0	0	20	70.44444444	14	1.111111111	37.55555556	20.88888889	0	67.33333333	334.2222222	10.77777778	0.222222222	0	19.66666667	59.22568093	14.21789883	0.412451362	31.14785992	20.08560311	0	65.49805447	301.4280156	22.92217899	1.023346304	0.26459144	19.6848249	59.90701299	14.34337662	1.576103896	27.32207792	23.67688312	0.058701299	65.74545455	313.9594805	26.69350649	1.510649351	0.434805195	19.88779221	63.53137894	14.48078176	1.887296417	24.96764387	24.15352877	0.197611292	68.5339848	332.9444083	27.58219327	1.20412595	0.509446254	20.04907709
Random	0	706.334902	89826.40256	520	40	79	15	40	520.7777778	41.33333333	78.88888889	15.11111111	52.66666667	521.0742188	41.8515625	78.5546875	15.4140625	42.765625	523.7773153	42.83558793	78.34235172	15.32206035	9.711238293	524.5215526	39.61484023	78.31503324	15.43319751	8.758739009	80	98	0	0	14	0	49	318	278	0	0	67	79.55555556	98	0	1	16	0	50.77777778	314.5555556	131.1111111	3.888888889	0.555555556	67	78.53515625	97.55859375	0.20703125	1.671875	18.734375	0	51.56640625	321.296875	127.0351563	2.4375	0.4609375	66.15234375	64.32726327	97.53902185	2.419354839	2.082726327	18.0905307	0	52.93184183	276.1847034	103.5395421	2.210718002	1.279396462	66.41467222	66.7456573	97.55543641	1.681535492	2.898348703	20.71563371	0.019729788	65.81707056	326.3566374	90.92687111	2.338623204	2.86768175	66.3156766
Random	0	-18157.5595	60786.95056	329	27	62	16	-22	327.8888889	25.77777778	62	16	-26.77777778	330.1898148	21.56018519	62	16.18518519	-26.41203704	335.8932547	28.42370661	61.88343157	16.55337263	-14.02881467	338.2027616	29.16036822	61.99781977	16.6189438	4.333333333	62	84	0	18	25	0	197	384	81	17	13	78	74.11111111	84	4.333333333	24.33333333	35.22222222	0	166.3333333	491.4444444	56.55555556	10.66666667	9.777777778	77.33333333	68.69444444	84.30092593	5.736111111	29.25462963	23.99074074	0	65.42592593	392.0601852	44.36111111	4.351851852	2.930555556	76.62962963	66.67125082	86.19122462	3.960707269	16.8978389	25.73084479	0.078585462	64.83497053	409.6889325	70.51735429	4.208906352	2.919449902	76.83104126	61.78464147	87.3936531	3.473594961	14.83551357	23.50218023	0.054021318	59.91642442	366.8112888	74.4626938	4.446705426	2.693313953	76.80062984
Random	0	15373.1988	130119.5206	NA	NA	NA	NA	NA	NA	NA	NA	NA	NA	411.4057971	15.08695652	49	18	19.73913043	414.6059276	25.16245884	49	17.94511526	-5.989023052	417.8021834	27.069869	49	17.88820961	1.640611354	NA	NA	NA	NA	NA	NA	NA	NA	NA	NA	NA	NA	NA	NA	NA	NA	NA	NA	NA	NA	NA	NA	NA	NA	42.42028986	27.8115942	0	2.898550725	8.724637681	0	34.17391304	232.3623188	17.56521739	0.565217391	0.072463768	58.55072464	49.52469813	27.64544457	0.162458836	4.991218441	19.55653128	0.255762898	52.64324918	316.9703622	58.4895719	1.472008782	1.576289791	59.09110867	49.15720524	27.6628821	0.132751092	3.900436681	19.34454148	0.376419214	51.43449782	311.2279476	57.91179039	1.975545852	1.487772926	58.42008734
Random	0	-52090.0464	36524.47056	233	9	109	16	133	233.875	23.625	109	16	120.125	231.5234375	62.27734375	107.6640625	16	46.9140625	227.4712944	57.83924843	107.0464509	15.93215031	9.747912317	218.0812854	53.96828397	106.800042	15.78428901	-2.140936778	96	88	0	14	18	0	42	443	12	13	0	83	84.875	88	11.125	16.5	19.75	0	64.125	445.25	29.625	5.375	0.625	83.25	80.703125	88.7265625	7.25	17.01953125	28.2890625	0.09765625	96.03515625	489.7460938	67.3203125	7.9140625	5.109375	83.84375	76.66440501	90.35281837	6.509394572	13.34968685	30.9091858	0.065240084	94.3611691	479.0793319	73.91336117	7.6717119	5.864300626	84.54853862	76.44591472	90.7357698	6.726318	13.26612056	28.0405377	0.026254988	82.93887839	442.1008192	71.61667717	7.138206259	5.670657425	84.63137996
Random	0	-6994.4092	43311.20656	581	50	52	16	38	580.375	45	52	16	40.125	580.8560311	38.86381323	52.77821012	15.84435798	32.80155642	581.678125	35.10989583	53.89010417	15.6296875	-3.8609375	582.2627065	33.58188663	54.93285923	15.59841037	-3.014222966	82	92	0	3	12	0	61	286	32	2	0	67	81.375	92	0	12.5	12.5	0	58.75	287.875	62.375	1.25	0.375	67	71.49416342	89.11673152	0.937743191	5.914396887	16.46692607	0	61.23735409	305.2801556	77.79766537	1.692607004	0.486381323	67.02723735	51.07239583	86.21979167	3.239583333	4.271875	14.63333333	0.066145833	48.9125	226.5817708	74.11354167	1.715625	0.665104167	67.35572917	50.75569964	86.41162937	3.095795859	4.842919891	15.7780799	0.059820121	51.7019452	236.1989124	75.39238653	2.011922192	1.008575612	67.42919891
Random	0	8684.824402	109187.8256	525	4	51	17	63	524.7777778	13	51	17	60.22222222	524.0234375	31.515625	51.04296875	17	19.41796875	523.0051975	34.62006237	51.46413721	17	0.360706861	521.4491419	32.58015906	51.57136877	16.95562997	-0.38447049	64	34	0	1	45	0	135	673	124	6	26	38	70.88888889	35.77777778	0	3.111111111	42.66666667	0	139.7777778	643.8888889	112.8888889	2.888888889	14.22222222	38	73.703125	35.59765625	0.1796875	2.74609375	42.30078125	0	124.1953125	619.7929688	136.4375	3.234375	8.3046875	40.6015625	73.59407484	35.28378378	0.385654886	2.91008316	37.8497921	0	116.3960499	585.3341996	129.510395	3.378898129	7.604989605	43.02234927	73.06278778	35.14734198	0.397028045	3.584554207	35.55734617	0	110.5864378	563.7239431	117.7576392	3.377773127	6.946211804	43.5142319
Random	0	20102.68	117697.2306	506	18	49	17	35	505.6666667	18.33333333	49	17	36	505.5846774	30.2983871	49	16.60080645	29.66935484	504.3236566	39.27671402	49.17665225	16.62631254	6.676343422	502.2590173	36.84945112	49.25300575	16.61317303	9.992681652	75	42	0	2	34	0	87	538	19	3	0	57	73.77777778	42	8.444444444	5.333333333	19	0	81.44444444	523.7777778	50.22222222	3.444444444	4.777777778	57	62.23790323	41.27822581	3.266129032	12.46370968	19.01209677	0	61.53225806	383.5766129	78.90322581	1.935483871	2.580645161	56.96774194	61.05744287	39.21988882	1.189005559	8.471278567	21.40827671	0	64.74119827	384.2865967	80.02717727	2.177887585	2.635577517	56.88943792	63.19942499	39.05384213	0.795870361	8.72817564	22.01725039	0.121536853	65.82801882	391.0282279	75.57396759	2.127809723	2.319393623	56.1014114
Random	0	31453.2299	-51762.35244	700	57	61	13	47	700	55.77777778	61.33333333	13.33333333	50.22222222	700	39.97265625	61.46875	13.515625	27.3046875	700	37.26951093	61.5359001	13.60093652	3.88917794	700	38.8582199	61.54890052	13.60125654	0.007329843	71	27	0	0	53	0	131	591	49	20	5	15	71.44444444	27	0	0.333333333	52.11111111	0	127.2222222	556.7777778	40.88888889	9.888888889	4.777777778	15	72.12109375	26.8984375	0.0078125	1.45703125	51.66796875	0.109375	149.84375	577.7109375	97.79296875	9.18359375	5.47265625	15	70.44797086	26.50104058	0.207075963	2.799687825	52.86420395	0.161810614	159.7398543	576.7559834	132.3496358	16.27991675	7.082206035	14.77523413	69.47853403	26.33863874	0.433926702	2.838534031	53.47832461	0.717068063	159.8605236	583.0353927	127.7277487	16.8286911	8.442722513	14.6452356
Random	0	18663.5569	-131344.5464	700	68	64	18	12	700	71.6	64	18	13.1	700	63.08984375	63.421875	18.578125	20.078125	700	56.37154768	63.08077124	18.96039604	2.541948932	700	53.03279378	62.99936935	19.01051083	10.10384696	84	16	28	46	56	0	172	799	0	12	11	16	79.4	16.6	18.8	46.8	49.8	0	201	728.9	9.5	9.2	10.8	16	80.65234375	16.69921875	24.6875	44.25390625	50.5859375	0	198.0390625	709.7578125	23.55859375	6.1875	13.70703125	16.26171875	80.94319958	16.44346014	23.83949974	38.02136529	48.31109953	0.078165711	180.2980719	663.0171965	38.20114643	7.601354872	14.17196456	16.18290776	79.21357999	16.29157032	25.25141896	40.73638848	44.10489804	0.332982972	160.0552869	601.0115619	43.87576203	6.540887114	10.84591129	16.0712634
Random	0	-21417.1505	152419.6836	155	45	79	16	3	155.3333333	46.44444444	79	16	0.666666667	155.1354582	36.27091633	78.60159363	15.90438247	-10.01593625	157.3477555	37.71065441	78.5559762	15.805841	-5.533802055	159.0629837	37.29213242	78.47398968	15.72635426	0.760318143	71	96	0	0	22	0	180	691	132	0	0	76	73.88888889	96.66666667	6	4.111111111	38.88888889	0	108.8888889	560.2222222	231.3333333	4.666666667	11.77777778	76	58.01992032	97.1314741	2.055776892	6.816733068	32.65737052	0.326693227	87.28685259	437.6573705	135.314741	5.876494024	10.62549801	75.68924303	67.24716063	97.69713359	1.677122769	4.102217415	40.34451055	0.206598161	102.796106	529.634397	152.5181179	6.879394267	11.61925365	74.59167117	70.06018917	98.13069647	1.716251075	3.43422184	39.51762683	0.088564058	99.52171109	530.9146604	155.3243766	7.039767842	10.29965606	72.66745486
Random	0	35066.56	-101042.3444	700	71	94	12	-35	700	68.11111111	94	12	-29.33333333	700	66.9922179	93.40466926	12.0233463	6.661478599	700	58.27477236	92.54204606	12.29405463	22.28602035	700	47.72700043	92.4554985	12.54985024	-2.710098417	47	16	0	0	27	5	96	323	2	6	4	8	44.77777778	16	0	0	31.55555556	6	99.66666667	308.4444444	20.44444444	9.777777778	4.222222222	8	38.0233463	15.94552529	0.677042802	0.929961089	37.68093385	7.276264591	138.0544747	343.7354086	54.40856031	14.68871595	4.311284047	8.237354086	48.30155329	15.78253883	0.336368506	1.088912694	39.8821639	4.457953937	153.7423674	443.8762721	42.07284413	14.59721478	5.27959293	8.399571505	53.50962773	15.83889602	0.296534018	1.177578092	43.50919983	3.478818999	158.2768507	492.4516474	50.89002995	14.47261446	7.958279846	8.434317501
Random	0	-28810.8467	-3051.713443	498	16	122	15	0	497.7	10.8	122	15	-0.9	497.7635659	16.17054264	122.3682171	15	17.10852713	502.0569191	29.46527415	122.3373368	15.00104439	8.802610966	512.6348303	30.78705461	121.0588235	15.16360953	13.17183217	52	76	0	0	25	3	163	451	81	3	0	20	52.9	76	0.7	1.3	26.1	1.8	176.7	489	28	1.8	0.9	20	33.49224806	75.89147287	0.472868217	3.503875969	23.4379845	6.80620155	120.0581395	298.9612403	39.63953488	5.333333333	3.19379845	20.04651163	41.57023499	76.51488251	1.465796345	3.749347258	31.1843342	5.060052219	146.4788512	354.416188	52.62715405	9.927937337	3.890861619	20.84386423	42.84123972	77.13135147	1.801391524	5.182795699	32.0040059	5.983554712	147.8353363	349.4988404	51.73792958	11.34767025	3.584861902	21.39995783
Random	0	4329.259902	33974.04656	694	93	50	15	-15	694.3333333	78.66666667	49.66666667	15.33333333	-14.77777778	694.2231076	56.5498008	49.52191235	15.47808765	-14.53386454	692.0947917	48.13072917	49.45520833	15.47916667	-4.3234375	689.1034988	46.56798659	49.29855437	15.48921014	-0.192541379	80	76	0	3	52	0	178	604	392	5	30	56	75.22222222	72.77777778	1.111111111	8.777777778	44.44444444	0	199.8888889	689	206.4444444	4.666666667	15.33333333	56	78.5936255	71.15936255	3.35059761	16.78087649	44.02788845	0.115537849	163.6374502	600.4422311	106.438247	4.868525896	10.07569721	57.52988048	79.80989583	70.97135417	4.700520833	18.31197917	41.47239583	0.469791667	136.6583333	548.4427083	92.484375	4.236458333	7.516145833	57.87291667	79.85920805	70.53006495	5.414414414	18.86863608	40.85962707	0.404567358	133.3905301	541.1112508	86.13031636	4.260842238	6.804525456	57.3787974
Random	0	28165.1073	4515.718557	700	1	30	20	-16	700	3.666666667	30	20	-16.11111111	700	10.10526316	30.07602339	20	-5.403508772	700	7.814497272	30.33437256	20	1.600935308	700	8.588393658	30.46425366	19.92043075	2.525276698	8	0	0	0	10	0	35	62	34	1	0	12	26.33333333	0	0	9.888888889	7.666666667	19.77777778	55.11111111	170.1111111	21.44444444	2.222222222	0	12	33.77777778	0	0	23.43859649	19.98830409	6.502923977	65.63157895	209.2339181	13.78362573	3.783625731	0.01754386	12	38.51441933	0	0.010132502	22.68511302	22.5502728	4.101325019	73.14964926	239.2525331	15.46765394	3.088854248	0.121590023	11.93452845	43.2428956	0	0.075979659	24.39904278	22.22016153	3.055040383	73.48609034	257.232426	16.29733772	2.678133413	0.135806162	11.90637152
Random	0	3380.791002	50084.04156	544	17	44	17	-57	543.375	12	44	17	-57.5	543.2245763	23.23728814	43.83474576	17	-43.51271186	541.5109409	33.78774617	43.6952954	16.94146608	-13.59846827	540.5867102	36.69912854	43.7503268	16.75686275	-3.604357298	90	55	0	1	62	0	151	716	97	13	5	48	78.875	55	0	1.625	43.125	0	120	558.125	157.125	15.125	13.125	48	74.22457627	54.78813559	0.127118644	5.177966102	34.66101695	0	91.16525424	493.8898305	78.14830508	4.25	3.81779661	47.62288136	68.63676149	56.04540481	0.608862144	5.588074398	28.49726477	0.001094092	76.52571116	414.3150985	90.86050328	2.701859956	3.503829322	49.10175055	72.84901961	57.50087146	0.933551198	5.954248366	32.15882353	0.006318083	89.0956427	455.6869281	98.84640523	3.153812636	4.882352941	50.65533769
Random	0	52890.0598	-94132.32844	700	70	23	18	35	700	70.55555556	23	18	29.11111111	700	48.55859375	23.1640625	17.9453125	11.62109375	700	47.67016256	23.67330886	17.97378081	-0.284216046	700	45.91828138	23.6432182	18.12573715	-2.105096883	88	0	0	18	29	0	93	567	36	0	3	6	75.77777778	0	28.33333333	28.22222222	42.55555556	0	113.2222222	502.2222222	71.77777778	0.666666667	3.333333333	6	71.74609375	0	12.0234375	25.796875	41.2109375	0.0234375	104.84375	467.1328125	60.1484375	3.171875	2.3828125	6	72.46617724	0	10.10854746	23.61405349	43.95752491	0.796014683	111.2779234	482.4305191	54.0031463	4.151546932	2.399056109	6	71.09625105	0.017059815	8.717354676	22.36036226	42.47598989	0.545282224	109.5429655	469.4052233	61.6053075	4.410278012	2.517059815	6
Random	0	-7237.0806	184158.8326	321	23	79	15	-62	321	31.22222222	79	15	-51.11111111	321.5	37.24609375	79	15	-3.8359375	323.992731	34.20716511	79.07165109	15.26583593	17.33125649	325.7125362	30.29815186	79.21799154	15.50701403	-1.466265865	89	93	0	0	72	0	187	847	47	32	13	58	74.11111111	93	0	0	50.33333333	0	141.7777778	679.7777778	126.5555556	27.77777778	17.11111111	58	66.48046875	92.90625	0.09375	0.59765625	44.9921875	0	119.703125	523.6640625	166.6210938	14.2578125	10.015625	57.82421875	69.35825545	93.19781931	0.035825545	0.813603323	43.24610592	0	124.6043614	513.788162	130.9714434	14.55555556	13.53997923	58.32035306	67.40480962	93.64773992	0.174348697	1.236472946	41.07726564	0	121.2117568	491.0855043	134.5889557	13.76753507	12.67312403	59.14094856
Random	0	-27224.4318	-44569.23144	235	56	86	19	-32	234.8888889	54.11111111	86	19	-18.44444444	234.8365759	47.75097276	85.90272374	18.54474708	-30.57587549	233.8420779	45.61090909	85.79272727	17.96311688	1.189090909	235.9575225	44.19229964	86.35907094	17.63004813	1.115714585	80	83	0	32	35	0	142	717	67	0	2	40	81.77777778	83	0	32.55555556	38.55555556	0	128.4444444	699	69.66666667	2.888888889	4.444444444	40	82.40856031	83.15175097	23.56809339	29.72762646	31.74708171	0	94.12451362	584.6731518	36.43190661	2.918287938	4.420233463	40.6614786	85.26545455	82.80623377	16.7012987	32.1812987	34.55896104	0.113246753	96.2561039	594.0587013	39.65558442	4.678441558	7.277402597	40.64	85.40071145	82.92843691	17.39234149	30.63360536	35.55513706	0.116970077	95.92362419	593.9558485	41.2958778	4.755806654	7.081188533	40.11801632
Random	0	44323.5868	-105611.8264	700	7	58	17	-141	700	27.55555556	58	17	-140.4444444	700	61.1953125	58.30859375	16.9296875	-62.75	700	59.48128898	58.38357588	16.68399168	-7.862266112	700	58.59811321	58.67253669	16.4687631	-13.30398323	44	12	0	31	29	0	141	336	142	10	18	9	66.11111111	12	1.111111111	20.77777778	42.55555556	0	165	499.7777778	135.7777778	8.666666667	19.22222222	9	76.05859375	12.38671875	9.171875	25.6640625	45.12109375	0.25390625	162.4101563	607.1875	62.8125	7.98828125	9.0390625	9.09375	67.76091476	12.75	16.70426195	28.48856549	44.31964657	1.772869023	156.022869	550.8367983	52.53118503	7.760914761	8.207900208	9.275987526	64.01278826	12.93165618	15.04633124	23.70062893	46.17840671	2.178825996	157.7880503	536.60587	65.70272537	11.01132075	8.201048218	9.334381551
Random	0	32510.6635	81507.28056	NA	NA	NA	NA	NA	NA	NA	NA	NA	NA	608	6.833333333	35	18	-12	611.7677725	35.12322275	34.34597156	18	6.82464455	619.2252252	32.61861862	34.25625626	18	21.57857858	NA	NA	NA	NA	NA	NA	NA	NA	NA	NA	NA	NA	NA	NA	NA	NA	NA	NA	NA	NA	NA	NA	NA	NA	37.66666667	19	0	32.83333333	11.5	0	47.83333333	215.6666667	21.5	0.333333333	0	38	51.90995261	19.98104265	0	15.21327014	21.25118483	0.507109005	44.44075829	202.3317536	48.3507109	3.763033175	0.090047393	36.65402844	52.1011011	20.91991992	0.09009009	17.27027027	19.95195195	2.257257257	51.36536537	238.1641642	42.28028028	2.443443443	0.054054054	36.5995996
Random	0	-13046.7245	-17676.05644	700	16	152	14	11	700	16.22222222	152	14	10	700	12.33858268	151.8267717	14	19.99606299	699.9978483	27.88811189	150.4427111	14.31360947	13.58472297	699.837902	34.96352256	149.3395208	14.57004101	6.047269588	66	89	0	0	52	0	221	734	5	0	2	24	64	89	0	0	39.11111111	4.333333333	213.3333333	679.1111111	27.55555556	0.888888889	3.666666667	24	59.37401575	88.09448819	0.220472441	0.448818898	27.51181102	13.03149606	170.8188976	483.5984252	31.77559055	3.381889764	5.539370079	23.98031496	53.96772458	85.84077461	0.963959118	2.89133943	33.94244217	8.074233459	169.3528779	446.4260355	45.86013986	7.912318451	5.956966111	23.70629371	50.35765163	85.29074034	2.248866825	5.605223397	33.68163177	8.122382905	160.3738398	403.6209799	45.79646018	10.18109216	4.858191237	23.21476365
Random	0	11898.1772	131792.1716	409	16	50	17	118	408.3333333	36.25	50	17	108.5833333	408.4545455	45.14545455	49.92727273	17.07272727	57.60454545	406.7929688	33.59040179	49.68973214	17.33035714	14.28180804	405.1521453	30.39747302	49.76467491	17.50960779	2.074756515	72	30	0	2	15	0	81	480	135	0	1	55	73.91666667	30	0	1.416666667	32	0	95.08333333	563.5	91.5	1.166666667	4.083333333	55	66.27272727	29.87727273	0.104545455	1.431818182	26.7	0	84.14545455	481.5136364	94.00454545	2.172727273	3.095454545	54.85909091	60.56752232	28.30133929	0.055803571	2.265625	20.7421875	0	68.93470982	403.6015625	86.97823661	2.669642857	2.267299107	56.22935268	61.68754936	27.90839695	0.12161095	2.356672809	21.33851013	0.026322717	67.25164517	402.0863385	86.31271387	2.307449329	2.127138721	56.28060016
Random	0	-3644.970698	165301.5106	359	25	89	15	-63	359.1	28	89	15	-56	359.1796875	37.69921875	89	15	-13.83203125	360.0358442	36.5174026	88.98753247	15	0.166233766	358.7499473	35.47630082	88.76595745	15	-0.144301664	70	70	0	0	69	0	215	678	347	59	23	53	69.5	70	0	0	68.1	0	162.6	633.4	216.9	25	24.6	53	71.0546875	70.0859375	0.00390625	0.1015625	47.9765625	0	128.2382813	598.3164063	118.4882813	19.63671875	18.19921875	52.953125	69.63272727	70.63376623	0.038441558	0.414025974	39.74233766	0	103.7787013	508.4742857	124.9677922	14.36623377	13.22337662	53.53246753	70.59890457	70.93532758	0.046555719	0.397724879	33.55529808	0	81.71497788	434.0050558	123.3378976	11.25384453	8.953022962	53.49589214
Random	0	-30130.3923	83605.02556	210	14	64	17	-11	209.5	17.8	64	17	-7.8	209.3346457	15.18110236	64	17	1.818897638	208.8394121	14.94665215	63.80675014	16.99891127	3.115405553	208.7156798	15.15857175	63.67553781	16.96495897	0.537147926	72	88	28	13	35	0	95	624	100	2	0	79	58	88	11.2	19.5	17.8	0	51.1	334.1	79.2	3.8	0	79	52.56299213	88.36220472	4.295275591	9.248031496	17.13779528	0	44.67322835	271.6299213	72.46062992	5.12992126	1.523622047	79.35433071	54.76701143	88.24986391	4.431137725	9.523679913	18.9586282	0.027218291	47.11268372	304.770822	72.36744692	4.148611867	1.921066957	79.47468699	59.68973165	88.05189621	4.763583943	10.40607674	21.9064094	0.083832335	53.97316478	352.4932358	78.49013085	4.684187181	2.597249945	79.53027279
Random	0	60178.2494	-71762.74144	700	59	22	19	-1	700	55.77777778	22	19	6.666666667	700	42.84653465	22	19.33663366	10.27227723	700	40.70967742	22.03830645	19.49260753	8.137096774	700	40.61972215	22.13184418	19.45219286	3.284935985	38	0	0	7	28	0	86	402	1	0	0	5	47.33333333	0	4.444444444	13.22222222	21.66666667	0	78.33333333	320.2222222	1	0	0	5	52.83663366	0	6.099009901	10.73267327	38.53465347	0.079207921	90.66831683	358.1584158	36.96534653	3.148514851	1.391089109	5.405940594	59.48723118	0	5.955645161	16.43548387	36.99327957	0.438844086	99.49731183	408.6619624	32.6297043	3.158602151	1.383736559	5.304435484	64.49032961	0	7.831925906	20.55679651	39.58430945	0.306456007	105.2604195	448.2944702	40.2397167	3.59438845	1.672023972	5.248433669
Random	0	34497.6076	-66763.60744	700	27	49	20	-9	700	25.66666667	49	20	-10.11111111	700	28.72727273	48.82213439	20	-19.71146245	700	35.51594354	48.88447465	19.91897543	-14.76894929	700	36.31757913	49.1685201	19.67536356	-9.273952096	93	9	0	81	42	0	72	453	121	5	3	10	80	9	4.888888889	34.66666667	32.66666667	0	79.44444444	431.6666667	63.11111111	7	1	10	77.81422925	6.671936759	6.980237154	34.93280632	35.26482213	0.007905138	83.96047431	407.8853755	76.96837945	4.723320158	2.276679842	10.3083004	78.00522739	6.608991113	10.23784631	35.95870361	33.15420805	0.082070047	88.63721903	420.0763199	48.50287507	4.971772086	1.878724516	10.59435442	76.84773311	7.560735672	9.546407186	33.17536356	32.9491018	0.319931565	90.89349872	417.9657827	41.02117194	4.180496151	1.958083832	10.94375535
Random	0	-10337.6763	21827.38456	671	35	85	18	10	671.1111111	36.66666667	85	18	10.66666667	672.0078125	34.23046875	84.73046875	18	-3.3515625	679.1078687	31.04012507	84.57738405	18.0437728	-15.52527358	682.4302472	31.02618349	84.90406368	18.08839548	-10.65102639	79	72	0	14	37	0	168	703	38	0	11	40	81.44444444	72	8.222222222	15.44444444	37.44444444	0	159.5555556	686.3333333	48.11111111	1.333333333	12.66666667	40	79.53515625	71.76171875	5.765625	18.53515625	47.4921875	0.0234375	182.703125	696.4765625	51.43359375	2.9609375	16.10546875	40.21875	80.66701407	72.49661282	3.821782178	21.46899427	50.91714435	0.062532569	188.8196978	691.9968734	62.03595623	4.930171965	17.87285044	41.39968734	81.17720989	72.63762044	4.568705488	21.65018852	50.99874319	0.063468789	186.8697109	690.7098869	65.00795978	4.789903645	18.53121072	40.93108504
Random	0	-15013.9032	-112271.2444	322	32	84	17	148	322	35.66666667	84	17	143.7777778	322.1686747	57.27710843	84.1124498	17.437751	83.87550201	319.1992501	54.60792716	83.23406535	17.81414033	17.61381896	312.7991052	50.53855986	82.95590115	18.04282062	12.45717938	88	84	50	42	26	0	73	611	59	4	7	40	90.88888889	84	19.11111111	43.44444444	25	0.222222222	92.66666667	593.4444444	43.44444444	1.222222222	4.888888889	40	83.66666667	81.24096386	14.29718876	40.22088353	27.73092369	0.072289157	105.9518072	529.9036145	126.2891566	1.923694779	4.558232932	37.69879518	84.2040707	77.36957686	13.1178361	35.26459561	27.19389395	0.040171398	82.99892876	473.828602	78.75522228	1.957686127	2.264059989	38.88912694	84.90328078	73.86408181	12.52386025	33.51746911	26.25884107	0.168726033	73.23498083	445.5879847	71.25372816	2.062420111	2.312100554	42.25351513
Random	0	70303.5462	21457.88156	700	9	45	16	17	700	10.125	45	16	16.25	700	11.44559585	45.39378238	16.00518135	5.367875648	700	21.23151408	45.81338028	16.01584507	3.108274648	700	22.20523364	45.71700935	15.97345794	5.612336449	50	16	0	9	9	0	80	355	2	5	0	14	45.625	16	0	7.125	12.375	0	74.375	303.375	1.75	2.25	0	13.75	52.68393782	15.99481865	0	6.170984456	18.19689119	1.367875648	85.37305699	341.7409326	11.65284974	3.445595855	0.715025907	13.42487047	66.40228873	16.50616197	1.38556338	9.544014085	26.40757042	1.157570423	94.79049296	399.8591549	58.79753521	4.405809859	1.568661972	14.10123239	65.97271028	16.91327103	1.683738318	10.43476636	26.71962617	0.797009346	95.22803738	400.2071028	63.30542056	4.069906542	1.65046729	14.35588785
Random	0	-5960.9673	146208.0086	281	51	81	16	-41	280.2222222	49.55555556	81	16	-49.55555556	280.3492063	35.79365079	81	16	-39.99603175	285.3355915	39.45857217	81.1427827	15.92027097	-1.993225638	289.8390949	39.23465326	81.41357637	15.79069767	-2.794049864	69	90	0	0	73	0	210	661	95	27	48	62	68.44444444	90	0	0.222222222	59.55555556	0	160.8888889	635.6666667	89	22.22222222	19.33333333	61.66666667	69.19444444	88.58730159	0.186507937	1.928571429	42.67460317	1.662698413	125.547619	552.7777778	117.5634921	13.72222222	12.63095238	61.33730159	73.45857217	87.70766024	0.532047942	2.230328296	26.52683689	0.46378322	74.5711308	416.9937467	93.33819698	6.123501824	4.526315789	60.73371548	72.65325791	86.98596271	0.596061177	2.26796564	26.26335638	0.512046931	70.98596271	413.7324534	97.01655144	5.791535722	4.230253509	60.1433061
Random	0	51198.9633	57807.20656	NA	NA	NA	NA	NA	NA	NA	NA	NA	NA	689.5517241	25.25862069	38	19	-3.051724138	691.8827404	27.43214756	38.62187088	18.38471673	13.68774704	694.0690979	28.03915547	38.71362764	18.40690979	3.838771593	NA	NA	NA	NA	NA	NA	NA	NA	NA	NA	NA	NA	NA	NA	NA	NA	NA	NA	NA	NA	NA	NA	NA	NA	55.68965517	19.84482759	0.086206897	12.77586207	19.51724138	0.431034483	72.10344828	327.7241379	29.51724138	0.74137931	0.172413793	19.13793103	60.98550725	20.52964427	0.52173913	22.51910408	20.49670619	0.035573123	66.96706192	331.6139657	29.79051383	0.757575758	0.221343874	19.67325428	61.64145873	20.50786948	1.187715931	20.07255278	22.19117083	0.066026871	69.12130518	336.7520154	30.7159309	0.951631478	0.375431862	19.55431862
Random	0	-14089.3311	-52552.99344	533	36	115	18	-69	532.75	35	115	18	-71.375	533.685567	42.20618557	115.1237113	17.96391753	-71.58762887	534.150748	44.14326812	116.5604143	17.570771	4.496547756	532.3842795	40.3430131	115.7401747	17.6569869	5.424672489	75	73	0	61	40	0	56	455	51	2	0	22	65.5	73	15.5	56.125	21.5	0	54	211.875	99.75	4.375	0.25	22	41.62371134	73.00515464	21.08762887	35.54123711	23.21649485	5.56185567	75.19587629	188.6546392	60.10824742	2.886597938	0.546391753	22.03608247	19.29976985	72.18527043	9.489067894	11.99367089	17.79631761	22.22612198	71.60241657	126.2157652	49.63118527	4.976409666	0.346375144	22.22899885	21.65393013	71.77554585	9.381441048	13.47816594	18.52772926	20.23558952	72.98253275	141.3355895	37.46877729	5.968558952	1.089082969	22.10174672
Random	0	-6008.6579	71054.41156	444	68	86	15	-63	443.875	62.5	86	15	-69.875	444.9921875	44.09375	86.2109375	15	-38.796875	449.325533	35.83151326	86.35205408	15.08424337	9.890275611	452.9057197	36.42719464	85.96082129	15.27697465	0.883511418	78	98	0	0	14	0	46	362	87	1	1	72	75.25	98	0	0.5	19.375	0	87.625	469	68.5	1.625	1.5	70.5	76.06640625	98.203125	0.49609375	0.65625	31.91015625	0	103.53125	486.6445313	95.94921875	6.54296875	5.8984375	70.67578125	73.46853874	98.49609984	0.423816953	1.922516901	29.83463339	0	102.4331773	480.6141446	110.398856	6.98023921	7.230369215	70.76183047	68.20720721	98.36664572	1.17557092	2.068510371	27.68112298	0.004190237	92.89817725	439.4812487	109.5761576	5.566310497	5.919547454	70.83092395
Random	0	-7020.0103	85075.17056	476	58	78	16	70	475.8888889	59.88888889	78	16	70.55555556	473.3540856	44.90661479	78	16	40.10505837	467.8136033	51.78971963	78.105919	16.02336449	-8.528037383	465.0992013	51.92643968	78.30727196	16.02900378	1.426229508	80	98	0	3	16	0	40	298	40	0	0	63	78	98	0	2.111111111	19.33333333	0	42.33333333	309.6666667	83	4.555555556	0	63	79.52529183	97.71206226	1.696498054	1.852140078	23.52140078	0	77.71984436	403.8599222	93.48638132	5.350194553	4.696498054	63.28015564	75.10747664	97.45638629	2.965732087	2.542056075	29.24299065	0	103.5290758	460.2165109	95.7066459	5.801142264	7.260124611	63.24402908	70.74716267	97.20218579	2.277847835	3.116225305	26.82366541	0	94.12126944	426.4016393	91.10025221	5.263135771	6.585119798	63.04161412
Random	0	-4.257198	129751.8446	399	40	70	16	77	399.4444444	40.66666667	70	16	65.88888889	398.6848249	50.19455253	70.3385214	16.3229572	21.60311284	393.3641079	42.46732365	70.55705394	16.59751037	5.060165975	386.4002515	39.64878458	70.22883487	16.55595138	-2.607711651	71	56	0	1	14	0	84	506	207	9	1	57	66.88888889	56	0	1.777777778	37.44444444	0	114.2222222	512.8888889	148.8888889	9.666666667	9.888888889	57	65.30350195	55.89494163	1.147859922	5.661478599	29.46692607	0	97.97276265	434.5019455	139.2801556	8.027237354	8.027237354	56.88326848	65.39107884	56.23029046	1.086099585	3.799273859	29.0560166	0	96.96213693	425.8267635	122.5497925	7.459543568	7.129149378	56.62033195	69.5947192	56.29002515	0.77409891	2.849538977	26.46772842	0.000628667	88.36714166	413.2564962	103.6737217	6.572506287	5.859807209	56.57921207
Random	0	754.902902	155178.6146	406	46	82	16	-72	406.2222222	48	82	16	-60.22222222	406.4541833	42.61752988	82.32270916	16.32270916	-39.68924303	407.5104275	41.41501564	82.08759124	16.6261731	2.262252346	407.1495915	41.09448984	81.91514771	16.69097004	3.858998533	51	78	0	0	23	0	155	449	35	0	0	46	66.55555556	78	0.111111111	0.222222222	22.66666667	0	84.33333333	460.5555556	67.22222222	5.444444444	2.333333333	46	65.35458167	79.95219124	0.290836653	1.860557769	17.16334661	0	67.05976096	398.3386454	64.34262948	2.055776892	1.529880478	45.60557769	68.23201251	81.46767466	0.579249218	1.482273201	20.47080292	0	72.47184567	415.9400417	79.30709072	2.851929093	2.807090719	45.58446298	68.62350723	81.44374607	0.585795097	1.634611356	24.15901948	0	82.91912843	435.3111251	94.90907186	4.467001886	4.14477268	45.73559606
Random	0	7525.921102	111083.7006	506	34	53	16	13	506.375	32	53	16	16	506.2178988	31.05058366	53.10116732	16.17898833	7.544747082	504.1763788	31.24765869	53.43652445	16.36992716	-0.524453694	502.4394478	31.65990379	53.5534407	16.41811337	-0.758418741	74	41	0	1	35	0	96	557	116	4	16	49	71.375	41	2	2.125	41.125	0	127.25	630.375	181.25	3.625	12.25	49	72.98832685	41.84824903	0.194552529	1.739299611	45.60311284	0	137.6964981	653.6770428	135.233463	4.097276265	9.023346304	48.16731518	73.34495317	41.86212279	0.332466181	2.409469303	42.30280957	0	128.4162331	629.6233091	132.7793965	3.862122789	8.654526535	48.67065557	73.97427316	41.27023635	0.329638151	2.348671826	39.52666806	0	119.25685	593.1131562	125.9548212	3.74503242	7.82116712	48.25935997
Random	0	21578.1663	-116142.5704	700	52	66	18	63	700	54	66	18	62.88888889	700	54.75793651	66	18	62.6547619	700	59.27059437	65.52189781	18.53128259	39.45411887	700	57.79047819	65.06145134	19.00377517	18.82634228	74	20	4	44	43	0	149	594	0	4	2	15	80.11111111	19	9.222222222	45.33333333	51.77777778	0	172.2222222	622.2222222	7.555555556	4.666666667	2.777777778	15	81.66666667	18.62698413	13.42857143	41.8452381	43.38492063	0.130952381	150.0833333	589.4603175	17.22222222	5.706349206	6.551587302	15	81.34358707	17.28727842	23.25495308	44.51824818	44.71532847	0.07455683	156.5453597	600.5974974	33.01720542	5.771637122	7.915537018	14.62460897	80.42659396	15.87856544	25.3198406	42.66799497	45.84878356	0.048238255	159.4511326	610.5853607	34.66736577	6.106543624	8.221057047	14.18980705
Random	0	-33878.9341	8486.171557	385	20	111	17	30	385.9090909	19.18181818	111	17	30	384.7689243	22.60557769	111	17	29.30278884	381.9636268	31.11122826	111.4027412	17.09330522	16.44491302	382.9271298	34.7422987	111.13703	17.21882303	-1.457828766	2	65	0	33	0	0	4	6	0	0	0	61	2.454545455	64.54545455	59.27272727	32.27272727	0.181818182	0	17.36363636	10.63636364	4.181818182	0.181818182	0	61	17.51792829	64.22310757	27.30677291	32.41434263	7.888446215	0	24.60956175	76.5059761	29.02788845	0.93625498	1.418326693	60.81673307	60.13863996	64.04797048	17.79177649	37.67949394	28.54665261	0.110173959	108.6979441	404.2266737	60.98945704	2.979968371	6.205060622	62.18608329	71.34395581	64.07371999	16.75568303	37.98958997	34.8850648	0.140854047	129.4006798	498.5589547	76.2812832	4.039728065	7.765243255	63.32887189
Random	0	33268.4178	90503.22956	606	8	37	18	1	606.25	7	37	18	1.25	606.2941176	7.529411765	36.64705882	18	-7.823529412	613.2325	16.8875	36.9925	18	-4.3125	621.8724169	24.57232704	37.59928122	17.94249775	5.368373765	60	19	0	5	46	0	45	218	18	1	0	38	71.25	19	0	13.5	28.375	0	76.75	459.75	35.25	2.25	0	38	57.61344538	19	1.142857143	11.31092437	27.63865546	3.008403361	83.37815126	391.7310924	71.19327731	0.714285714	0.201680672	38	59.475	19.355	0.5125	18.44	24.0325	4.3425	78.4575	381.3675	64.3975	0.9625	0.6575	38.375	55.11590296	20.52560647	0.938005391	21.49415993	22.74483378	3.213836478	72.53369272	331.982929	44.73135669	1.489667565	0.502246181	37.96585804
Random	0	29236.6752	12855.77756	700	12	31	19	-18	700	8.5	31	19	-15.5	700	16.78455285	31	19	-11.02845528	700	20.32633473	31.10437912	18.89562088	-1.856628674	700	21.47667295	31.04924599	18.77167766	-1.008953817	61	9	0	53	18	3	72	316	0	0	0	14	58.75	9	0.625	45.875	15.25	3	60.5	309	12.25	0.25	0	14	51.74796748	9.12195122	0.077235772	28.57723577	18.88617886	0.967479675	71.28861789	291.8414634	10.80894309	1.227642276	0.040650407	13.44715447	52.29274145	9.646670666	0.199160168	27.84223155	21.44811038	1.879424115	74.60167966	300.2663467	19.21955609	1.565086983	0.106778644	13.72165567	50.57469369	9.915409991	0.241753063	27.3433082	20.68732328	3.510131951	73.58176249	289.801131	16.75683318	1.720311027	0.152450518	13.82964185
Random	0	28486.7669	-117720.8564	700	91	62	21	-4	700	85.75	62	21	-28.58333333	700	57.421875	62	21	-17.39453125	700	54.91883455	61.92872008	20.78355879	-20.05775234	700	53.95484006	62.22642693	20.51766674	-8.082793226	82	10	28	51	56	0	213	742	37	6	14	14	79.58333333	10.16666667	27	40.58333333	56.58333333	0	202.9166667	719.6666667	34.75	9.833333333	10	14	78.87109375	10.59375	37.8359375	45.5234375	46.65625	0	156.3359375	599.0859375	51.62109375	7.69140625	9.82421875	13.484375	75.66024974	11.27003122	33.0421436	41.68002081	42.98751301	0.05359001	155.2840791	566.4115505	60.48491155	6.513007284	9.483350676	13.70343392	74.85302112	11.89650847	32.31674681	41.94104119	41.97553837	0.055195484	151.0401422	546.3322183	56.37716914	6.531465607	8.149278695	14.35458917
Random	0	28914.5209	-2569.543443	NA	NA	NA	NA	NA	NA	NA	NA	NA	NA	700	15.71428571	30	20	-2.342857143	700	14.53669065	30	20	6.494964029	700	11.17994242	29.99232246	19.84980806	3.601247601	NA	NA	NA	NA	NA	NA	NA	NA	NA	NA	NA	NA	NA	NA	NA	NA	NA	NA	NA	NA	NA	NA	NA	NA	42.94285714	0	0	17.17142857	18.68571429	3.314285714	81.25714286	267.6285714	11.17142857	1.742857143	0.057142857	11	47.89208633	0	0.043165468	30.70071942	23.76834532	1.058992806	72.69064748	253.1769784	20.35827338	2.246043165	0.191366906	11.30503597	48.93426104	0	0.034548944	31.47168906	23.35940499	1.40403071	72.64059501	257.7744722	22.5196737	2.318618042	0.174664107	11.43426104
Random	0	15336.4705	34442.30656	700	32	43	18	71	700	32.75	42.875	18.125	70	700	32.48046875	42.203125	18.609375	27.56640625	700	28.33852544	42.04620976	18.701973	8.059190031	700	32.4403689	42.08383987	18.69167889	-5.421085726	20	20	0	33	11	0	69	127	0	0	0	27	21.25	20	0	30.25	13.125	0	53.5	115.5	21	3.25	0.5	27	27.34375	19.6796875	1.41015625	13.71484375	18.53515625	1.11328125	59	166.453125	25.9140625	1.89453125	0.1171875	26.48828125	52.78193146	19.48650052	1.710280374	16.58099688	34.02076843	0.742471443	93.63966771	349.6183801	49.5145379	3.873831776	2.371235722	26.26168224	55.64787256	19.32487948	2.644938168	18.05386711	38.46007126	1.434919304	103.2374764	378.8918466	57.35359463	5.092223852	3.270173968	26.03605114
Random	0	30302.6203	92295.66156	NA	NA	NA	NA	NA	NA	NA	NA	NA	NA	592.4444444	12.14814815	35.92592593	18	-4.592592593	591.1532258	19.92741935	35.92741935	17.76612903	4.951612903	595.9810427	18.06161137	35.94312796	17.8056872	-0.6492891	NA	NA	NA	NA	NA	NA	NA	NA	NA	NA	NA	NA	NA	NA	NA	NA	NA	NA	NA	NA	NA	NA	NA	NA	35	19.22222222	0	21.25925926	8.296296296	0	46.18518519	163.4074074	41.07407407	1.703703704	0	40.11111111	41.88709677	19.75	0	12.38709677	20.75806452	0.85483871	47.37903226	205.3709677	38.07258065	1.548387097	0.10483871	38.42741935	41.14691943	19.8056872	0	12.67772512	17.57819905	0.502369668	45.72511848	202.92891	34	1.483412322	0.075829384	38.6492891
Random	0	32391.6079	-51819.57144	700	26	61	13	18	700	24	61	13	22.11111111	700	24.6536965	61.68093385	13	12.44747082	700	36.13038961	61.69142857	13.05662338	14.10649351	700	38.79623431	61.54707113	13.16903766	7.871548117	58	25	0	0	44	0	113	212	8	9	12	14	47.66666667	25	0	0	46.66666667	0	125	258.4444444	61.55555556	24.88888889	9.666666667	14	45.45136187	24.89105058	0	0.326848249	43.47081712	1.070038911	149.7821012	397.2529183	80.15953307	23.9844358	5.073929961	14	61.69142857	24.96883117	0	0.859220779	48.06025974	1.115844156	154.2046753	526.3662338	75.7625974	15.72415584	7.633766234	14.04727273	67.82698745	25.11108787	0.132635983	1.635774059	52.14142259	0.922594142	158.7721757	583.8537657	93.87949791	15.37343096	8.735146444	13.99393305
Random	0	14557.0471	-104524.9834	700	52	62	18	-18	700	54.66666667	62	18	-19.33333333	700	46.03125	64.03125	17.75390625	-27.91796875	700	42.4464657	67.30093555	17.56808732	7.257796258	700	44.91708543	67.28224456	17.87102178	15.77701005	85	17	26	33	73	0	223	881	86	9	12	15	78.77777778	17	24.44444444	27.33333333	69	0	211	786.7777778	45.44444444	5.333333333	14.44444444	15	80.15625	17.0234375	14.87890625	31.1015625	53.06640625	0.0234375	185.6132813	696.2578125	47.90234375	4.015625	9.87890625	15.55078125	74.13669439	20.08160083	17.27910603	31.70945946	46.19334719	0.178794179	150.9048857	567.4438669	54.63929314	6.195945946	8.993243243	15.70790021	73.07977387	20.46314908	17.05737018	32.04250419	46.4470268	0.300251256	148.7472781	557.6490787	51.98848409	6.960008375	8.585008375	15.40221943
Random	0	-48104.3476	91585.67056	95	22	67	15	16	93.9	19.1	66.6	15	15.2	93.56299213	20.44094488	66.34645669	15	13.06692913	91.33854982	22.99791341	66.16431925	15	4.068335942	89.73562232	23.21759657	66.21802575	15.01781116	-1.148927039	87	97	0	0	5	0	31	327	117	2	0	91	82.2	96.8	0	0	9.8	0	28.1	295.1	55.5	2.8	0	91	85.24015748	95.82283465	0	0.027559055	10.38582677	0	27.3976378	289.3976378	53.57086614	0.866141732	0	90.65748031	81.31351069	94.73343766	0.092331768	0.302034429	13.47835159	0.234220136	32.64893062	323.0881586	59.30881586	2.682837767	0.44600939	90.22900365	73.92682403	94.22596567	0.224678112	1.503218884	15.32896996	2.43304721	37.25708155	331.2772532	54.85901288	4.089484979	1.001072961	89.94592275
Random	0	10084.834	-72497.96744	700	19	117	12	98	700	32.77777778	117	12	89.77777778	700	39.85915493	117	12	57.2629108	700	49.13311863	116.5813205	13.1884058	21.4863124	700	50.84973205	115.6394427	13.64137192	12.12625938	28	50	0	0	11	36	106	257	0	3	2	14	19.66666667	50	0	0	19.55555556	20.77777778	100	215.5555556	4.333333333	9.222222222	0.888888889	14	32.43192488	51.0657277	0	0.037558685	29.4741784	18.2629108	115.8075117	292.9906103	44.80751174	17.87323944	2.558685446	13.99530516	33.52657005	51.51261406	2.438539989	2.908749329	27.24691358	18.09822866	117.4814815	260.1400966	35.2533548	12.34567901	1.821256039	13.80461621	40.32325831	52.00621651	4.88017149	5.619935691	29.82979636	14.74640943	122.5697749	293.9564845	46.41157556	12.96655949	2.28960343	13.93762058
Random	0	29993.9482	-24257.71144	700	30	59	13	68	700	32.33333333	59.88888889	12.55555556	66	700	30.92941176	59.97254902	12.51372549	56.00784314	700	40.53558442	59.46805195	12.82181818	31.7225974	700	44.43535565	58.54539749	13.34853556	14.65690377	67	73	0	0	62	0	161	674	187	21	26	30	64	73.88888889	0	1.888888889	49.88888889	2.888888889	145.7777778	574.8888889	55.66666667	14.11111111	9.555555556	30.33333333	70.36862745	73.37647059	0	1.88627451	49.22745098	0.670588235	149.6431373	598.6941176	61.20784314	16.97254902	4.498039216	30.90588235	65.18077922	68.72623377	0.516363636	2.587532468	49.36311688	2.969350649	154.1428571	557.4701299	90.24363636	14.21350649	5.539220779	30.09818182	68.13514644	64.14246862	1.409414226	3.982217573	50.99874477	2.80292887	155.1700837	564.0077406	97.68661088	13.00251046	6.145188285	29.42782427
Random	0	-32788.6756	-83777.54744	134	22	79	15	-23	134.4444444	19.66666667	79	15	-24.11111111	131.4968944	24.93167702	79.28571429	15.29813665	-9.925465839	132.3015971	30.17014742	79.47235872	15.97850123	12.45331695	131.7136797	30.82449629	79.51033934	16.14925769	11.48886532	95	88	0	1	80	0	58	520	11	14	23	48	93.22222222	88	0	16.66666667	61.77777778	0.555555556	348.2222222	663.5555556	60.88888889	5.777777778	8.444444444	48	90.35403727	87.46583851	2.962732919	13.34782609	50.14285714	1.391304348	246.3602484	635.863354	122.689441	7.614906832	10.19875776	56.40372671	89.05835381	84.60257985	6.832309582	12.77027027	45.59643735	1.046068796	140.5761671	588.8052826	129.6234644	6.725429975	10.60995086	55.52886978	89.22269353	82.72985154	6.615853659	12.52836691	46.63176034	1.069194062	152.9011135	591.9514846	140.910371	7.858922285	13.97806661	55.5247766
Random	0	36365.2636	46679.75056	700	60	50	16	66	700	50.5	50	16	79.75	700	53.96108949	49.3307393	16.33463035	31.40856031	699.6950649	49.48571429	48.79844156	16.66857143	2.259220779	699.088968	48.36864141	48.31274859	16.57337241	0.678040611	69	25	0	7	19	0	157	586	28	0	2	34	61.875	25	11.125	25	32.5	0	92.375	382.375	30.5	0.625	1.25	34	76.84046693	26.57198444	7.540856031	32.18287938	41.49027237	0.252918288	111.1984436	498.3696498	49.32684825	2.521400778	3.929961089	34	78.19688312	26.61558442	3.934545455	21.4587013	47.18649351	0.184415584	126.3194805	536.8238961	69.28675325	3.587012987	5.856103896	33.27844156	76.12225246	27.13460331	3.097341428	17.88591166	46.2133138	0.144232782	128.773498	536.3830856	74.36487335	3.902658572	6.169143814	33.42369688
Random	0	11434.2281	-10227.37544	700	33	49	18	69	700	35.625	49	18	64.625	700	44.68871595	49	17.94552529	32.55252918	700	44.078564	49.05567118	17.59365245	-3.163371488	700	43.33039832	49.12494759	17.63626834	4.95639413	26	20	0	14	41	25	104	214	101	10	7	22	31.125	20	1	10.875	39	12.375	126.75	283	69.375	4.875	9	22	48.57976654	19.51750973	3.66536965	16.78988327	34.94552529	21.13229572	135.2840467	403.2723735	36.28404669	5.210116732	4.591439689	22.83657588	54.72528616	19.40790843	5.444328824	19.94276795	41.63787721	11.98543184	142.6097815	431.2398543	61.39125911	7.020811655	4.413631634	22.61862643	56.59035639	19.9672956	6.427463312	23.40209644	43.80922432	9.933752621	136.4398323	433.2937107	63.48532495	6.98721174	4.129769392	22.51865828
Random	0	-17140.6468	196945.0546	315	24	91	14	-79	315.9	30.8	91	14	-71.9	314.5472441	45.05905512	90.93700787	14	-40.33858268	302.5721703	44.32554517	90.84319834	14.05503634	1.239356179	295.4176606	43.41117389	90.55597405	14.04917347	3.975308642	54	71	0	0	67	0	159	479	109	6	9	51	63.4	71	0	0	57.6	0	146.6	563.3	329	32.3	10.9	51	70.46062992	68.47244094	0	0	54.64173228	0	137.0708661	566.8622047	186.1535433	22.90551181	15.48425197	51.57480315	72.75129803	67.33437175	0	0.004672897	51.87123572	0	129.8494289	581.2159917	162.8603323	21.75233645	16.58359294	52.36292835	73.66750366	67.4266583	0	0.024691358	51.48022599	0	125.6637372	580.9732162	169.3764386	22.24775058	15.61874869	52.52898096
Random	0	17598.9506	121100.8396	471	4	48	17	44	471	29.625	48	17	30.625	470.2151899	31.79746835	48	17	3.502109705	465.3519313	26.76180258	48	17.02932761	10.39699571	464.1118674	28.37081977	48	17.07487422	9.240307783	77	35	0	2	64	0	145	680	60	0	2	55	79.75	35	0	3.25	42.875	0	91.5	539.125	36.75	1.375	2.5	55	68.05485232	35.4092827	0.510548523	3.848101266	21.99156118	0	72.00843882	458.4725738	83.01265823	1.898734177	2.801687764	55.11392405	61.19742489	35.25178827	0.259656652	4.206008584	18.34549356	0.02074392	61.54434907	373.5243205	60.99427754	2.138769671	1.875536481	55.34334764	56.23379698	34.6244451	0.397454868	4.934300089	17.66025451	0.020716188	55.84995561	338.8200651	55.58745191	1.903817698	1.577981651	55.96123113
Random	0	21376.9586	116121.6926	510	22	50	17	12	510.8888889	21.55555556	50	17	12.22222222	510.9539749	24.33472803	49.87447699	17	13.85774059	507.4438917	29.40298507	49.52404643	16.92371476	-4.426755113	506.2409488	34.40649189	49.80499376	16.72509363	-3.75980025	82	38	0	2	38	0	65	513	0	0	0	55	72.88888889	38	0	9	17.44444444	0	69.11111111	466.3333333	9.222222222	0	0.333333333	55	69.31799163	37.93723849	1.280334728	9.384937238	19.33472803	0	63.40167364	411.6192469	36.77405858	0.979079498	1.271966527	55.19665272	71.61691542	38.2299613	0.77501382	5.610834715	23.22830293	0	82.89718076	466.9275843	48.56218905	1.835268104	2.927031509	55.53178552	70.72009988	38.79250936	0.628963795	5.75980025	22.5278402	0.012484395	81.03970037	448.1615481	50.08064919	1.959051186	2.916853933	55.65518102
Random	0	10465.8071	119966.0166	493	51	53	17	57	493	58.22222222	53.66666667	16.66666667	57.55555556	492.6796875	44.8203125	53.9609375	16.51953125	33.4296875	489.624545	38.96359854	54.05720229	16.45449818	4.052522101	485.6311938	38.15868702	54.05686807	16.49090529	-0.264896508	80	43	0	0	16	0	41	292	111	2	0	55	78.22222222	44.33333333	0	6	16.11111111	0	45.44444444	298	79.11111111	0.555555556	0	55	79.8671875	42.984375	0.44921875	4.1640625	14.28515625	0	44.859375	325.65625	72.3046875	0.6640625	0.3984375	54.703125	78.21268851	40.5574623	0.514820593	3.076443058	20.46229849	0	61.68798752	397.7904316	86.68486739	1.556942278	1.862714509	54.74466979	78.33744512	39.65293749	0.852812043	3.443863684	19.14321556	0	59.13547982	383.4725068	77.9385323	1.619694752	1.686180222	54.99832741
Random	0	4165.173402	27613.11956	700	53	50	14	44	700	51.77777778	50	14	43.77777778	700	41.16929134	50	14	24.54330709	700	39.14776275	50	14.23100937	7.415712799	700	41.73752621	49.98993711	14.48637317	8.798951782	68	75	0	16	45	1	141	652	48	10	9	57	71.11111111	75	0	7.555555556	39.66666667	0.333333333	162.6666667	651.4444444	110.1111111	8.666666667	13.88888889	57.66666667	75.22047244	75.25590551	3.519685039	10.48818898	44.10629921	0.224409449	156.8267717	586.507874	92.17716535	7.271653543	7.74015748	57.88188976	75.56711759	75.2408949	7.283038502	14.55202914	44.2710718	0.334547347	148.9334027	557.1019771	104.4203954	6.841831426	7.602497399	57.75546306	75.93501048	73.00649895	6.790566038	16.17295597	45.57966457	0.273375262	151.6540881	568.1587002	107.7578616	6.837106918	8.134381551	57.34381551
Random	0	-10207.4914	-18689.02944	700	70	155	17	-59	700	61.63636364	155	17	-38.36363636	700	51.98828125	155	17	-35.24609375	700	49.57774311	152.9573583	16.19396776	-27.12116485	700	53.21780303	152.2929293	15.67613636	-10.97117003	7	79	0	0	22	0	23	12	17	11	0	21	4.545454545	79	0	0	20.72727273	0	19.72727273	15.18181818	54.72727273	11.45454545	0	21	11.62109375	79.578125	0.40234375	5.76171875	18.69921875	11.2734375	56.44921875	95.140625	40.45703125	6.93359375	0.578125	21	17.5600624	80.5824233	1.998439938	16.31149246	19.97815913	10.34321373	69.86271451	138.9152366	48.04732189	7.168486739	0.388975559	20.80187207	17.55008418	81.08712121	2.469276094	13.02483165	18.11826599	12.33207071	73.36342593	137.3247054	42.87037037	6.742003367	0.381944444	21.02609428
Random	0	-42597.776	-31372.69844	275	36	101	16	-44	274.7777778	31.44444444	101	16	-46.88888889	275.8392157	30.81568627	100.972549	16	-35.29803922	278.9858565	32.62231535	100.7475118	16.18910424	6.699319015	280.4622062	31.84014398	100.6722422	16.38090197	5.549650646	52	69	0	4	15	0	63	312	0	0	0	55	44.55555556	69	18.22222222	15.66666667	17.66666667	0	56	265.4444444	12.33333333	2.777777778	0	55	55.50588235	69.18823529	21.89803922	31.09019608	20.36470588	0.305882353	60.6	308.1490196	25.76078431	2.941176471	2	56.36470588	75.34782609	67.75275013	21.09219487	34.61341016	28.25563122	0.071765322	72.81875327	455.4311158	54.07333683	2.45835516	3.189628078	56.43111577	76.31145458	68.08151599	18.62947279	32.19690874	26.5365234	0.045521914	66.41054415	437.7878467	56.48126191	2.370950667	2.817488884	56.64217658
Random	0	27616.9706	95406.13556	606	59	39	18	50	606.4444444	55.55555556	39	17.66666667	47.66666667	606.5195313	39.81640625	39.03125	17.4765625	24.625	606.7362416	31.84362416	38.99261745	17.38187919	2.722147651	606.3386104	32.32629727	38.92993257	17.42919965	6.076223981	72	26	0	7	37	0	32	130	25	22	0	37	71.88888889	26	0.666666667	4.222222222	37	0	32.77777778	126.6666667	48.55555556	12	0	36.11111111	64.91796875	26.48046875	0.203125	12.95703125	24.375	0	47.96484375	288.6757813	50.09375	3.91796875	0.6640625	36.2890625	53.84630872	26.34765101	0.144295302	11.95302013	26.95100671	0	54.35838926	296.1812081	42.71946309	3.25033557	1.571812081	35.95100671	53.31808854	26.08883026	0.16739959	11.96540604	25.47288185	0	52.43095866	292.5968924	42.06361771	2.954265611	1.311052477	36.42714746
Random	0	-49738.0959	-15989.16644	245	21	115	15	0	245.375	20.375	115	15	-2.125	245.1984436	23.18287938	115.1245136	15.0311284	-0.630350195	240.8889488	26.00485175	114.0070081	15.36118598	8.532614555	233.8691369	28.08588563	113.4103662	15.52173913	7.800171343	83	66	0	41	46	0	84	599	7	0	1	52	82.75	66	0.25	56.125	46	0	104.25	615.5	19.125	0.875	2.375	52.875	85.60700389	65.59143969	13.89494163	39.51750973	30.14007782	0	83.10505837	537.6420233	37.40077821	1.836575875	4	55.17898833	84.89272237	66.0722372	21.52345013	35.20107817	27.17466307	0.081401617	70.84636119	483.1169811	48.37735849	2.237196765	2.980592992	55.03989218	82.31312915	66.7474834	22.27307775	33.36753052	27.28635682	0.176911544	66.4729064	461.585136	49.26815164	2.789248233	2.967659028	56.13750268
Random	0	-17668.7976	97826.48456	319	28	81	14	65	319.1111111	22.66666667	81	14	55.11111111	319.0898438	33.4375	80.87890625	14.12109375	38.76953125	319.8794805	37.69818182	80.62753247	14.5412987	-1.722077922	321.5020956	41.31433361	80.05720872	14.67665549	-1.55511316	20	83	0	66	7	0	11	33	161	1	0	65	17.66666667	83	0.444444444	26.33333333	8.555555556	0	9.888888889	30	79.66666667	1.555555556	0	65	26.58203125	83.03125	4.32421875	11.1953125	11.5078125	0.5	15.30859375	89.10546875	97.83984375	3.8125	0.0703125	64.7734375	40.6774026	82.53454545	2.175584416	5.916883117	15.17246753	0.066493506	33.20987013	177.7075325	89.92883117	3.64987013	1.180779221	64.84051948	46.03373847	82.62154233	1.56496228	7.192581727	16.82145851	0.032900251	40.49056999	221.3954317	90.91031014	4.033528919	1.749371333	65.00817267
Random	0	-51321.4483	9992.341557	92	1	84	16	-39	92.44444444	6.222222222	84	16	-37.44444444	93.06854839	19.44354839	86.8266129	15.9233871	-26.54032258	97.47197802	28.45714286	86.73516484	15.81373626	-7.064835165	105.004527	32.11317608	87.3004527	15.7822254	3.580414582	22	76	0	20	5	0	5	37	49	11	0	89	28.77777778	76	0	40.33333333	4.888888889	0	9	70.22222222	41.33333333	2.555555556	0	89	47.89919355	76.03225806	10.57258065	22.66532258	11.71370968	2.741935484	30.11693548	221.9596774	32.61290323	1.866935484	0.608870968	89.89112903	56.98736264	76.90494505	13.63846154	25.7543956	13.77637363	1.63956044	35.53076923	266.3	34.85879121	1.734615385	0.875824176	88.73846154	62.75101263	76.65856564	14.54372171	24.66404575	15.93447701	1.634739099	40.02835359	299.9432928	40.03383369	2.000953062	1.105075054	87.37550631
Random	0	48320.9096	23622.10856	700	45	55	13	105	700	43.625	55	13	102.25	700	51.36964981	55	13	75.17120623	700	47.11688312	54.43480519	13.83688312	17.30077922	700	41.05907084	54.02375447	14.21210847	4.505780954	72	52	0	22	18	12	61	295	22	1	1	23	71.25	50.625	0	13.25	20.375	5.75	90.5	337.875	21.75	1.375	1	23	65.31906615	48.28015564	3.642023346	12.57976654	30.68871595	7.011673152	112.2645914	427.8404669	46.15953307	4.723735409	2.712062257	22.86770428	64.17038961	43.36207792	2.485194805	13.98233766	33.19688312	5.748571429	113.1880519	439.32	74.54285714	7.063376623	2.532467532	22.24051948	62.23775489	39.71452596	3.007778011	16.00315325	29.48812277	3.791254993	102.2198865	397.5942821	75.22997688	5.686777381	1.858314063	21.82215682
Random	0	-27843.4404	-71743.27244	187	60	85	17	-43	187.4444444	59.11111111	85	17	-35.44444444	187.145098	40.32941176	85.86666667	17.09803922	-21.90588235	186.3678647	33.23995772	86.55602537	17.08773784	8.348837209	186.2705398	34.22588337	86.17819207	17.16908736	-1.913938868	78	68	0	2	28	0	106	581	1	0	5	59	80.44444444	68	0.555555556	7.333333333	39.22222222	0	150.5555556	623.3333333	26.66666667	5.333333333	12.22222222	59	80.99607843	67.50980392	4.494117647	17.68235294	43.36470588	0.423529412	136.2235294	646.8431373	56.83529412	6.51372549	14.09803922	58.64313725	83.05919662	67.01638478	12.49682875	21.12579281	39.69450317	1.269556025	128.1659619	623.7484144	45.63689218	5.608879493	11.29016913	58.50792812	82.84456969	67.29633644	11.46130501	21.25276393	38.30847605	1.445480165	126.0843269	600.8415348	49.26078474	5.73618036	11.19163234	59.39648819
Random	0	55203.9625	-61378.35844	700	61	38	17	7	700	57	38	17	-1.125	700	47.41796875	38	17	-20.375	700	47.58636837	40.84027055	16.61966701	-16.53746098	700	44.95928646	41.995383	16.45141658	-8.21343127	82	11	0	39	33	0	136	623	14	11	0	10	76.75	11	16.625	27.625	33.375	0.25	115.25	501.375	24.75	4.625	1	10.25	78.09765625	10.69921875	7.3984375	24.9609375	44.6640625	0.1171875	116.609375	512.46875	39.125	3.69140625	1.9375	10.765625	77.19406868	11.23100937	8.131113424	20.92403746	50.98959417	0.646201873	131.6597294	559.4510926	45.99635796	5.049947971	3.966701353	10.49895942	76.82308499	11.8339979	7.094018888	17.35299056	52.78551941	1.137880378	141.2673662	584.8885624	59.41406086	6.317313746	5.210073452	10.89150052
Random	0	-44050.7173	53029.98056	254	26	75	16	-18	253.5	23.875	75	16	-17.5	255.9609375	21.80078125	75	16	-9.0546875	262.6049896	23.81652807	75.59407484	15.52390852	-9.318607069	266.413526	23.97026801	75.71042714	15.36767169	-8.405150754	4	99	0	0	4	0	2	2	33	0	0	85	12.375	99	0	0	3.375	0	8.25	9.5	33.5	4.5	0	85	18.390625	99	0.28125	5.0078125	5.55078125	0	10.46875	40.66015625	43.2109375	3.48046875	0.0546875	85	38.68399168	98.74532225	0.724012474	9.443347193	11.68035343	0.346153846	27.89293139	172.9506237	64.77598753	4.224012474	1.444386694	84.9547817	45.32432998	98.65640704	1.021984925	8.827889447	14.65912898	0.305485762	36.52889447	227.6021776	70.85866834	4.476758794	1.672529313	84.94221106
Random	0	-4904.794	96441.32256	458	70	72	16	12	457.5555556	62	72	16	1.333333333	455.848249	38.04669261	72.21400778	16	-1.428015564	451.8935065	36.32779221	72.25662338	16.20623377	13.28987013	450.1328174	41.86948337	72.27316461	16.38757582	2.993725162	88	96	0	0	17	0	58	476	1	0	6	60	82.44444444	95.55555556	0	1.555555556	16.22222222	0	56.11111111	413.6666667	32.11111111	0.222222222	1.444444444	60.22222222	79.91050584	95.07392996	1.237354086	2.128404669	17.28404669	0	62.80933852	423.4124514	46.14785992	1.143968872	1.284046693	61.63424125	76.55376623	94.38961039	1.125714286	2.833766234	17.04051948	0	58.79376623	388.625974	57.13142857	1.485194805	1.388571429	62.13194805	71.39991634	93.4827442	2.149341142	4.23844384	18.82304957	0.012131353	59.66178624	371.2367706	71.25371261	1.847939762	1.812800669	60.7121941
Random	0	23146.6664	104450.8986	572	35	51	15	42	572.3333333	31.55555556	51	15.44444444	50.88888889	572.307393	38.91439689	51	15.49805447	44.31128405	573.3383654	47.83810515	50.95523165	15.65747007	23.26132223	574.2146751	45.29601677	50.55513627	15.78448637	5.89475891	80	42	0	2	17	0	62	445	594	10	1	55	80.44444444	42.88888889	0	1.333333333	24.22222222	0	81.11111111	483.2222222	222.1111111	3	1.666666667	55	69.9688716	42.98054475	0.46692607	8.031128405	20.03501946	0	65.3151751	371.8988327	104.2723735	2.249027237	1.490272374	55	62.69963561	46.1749089	0.220197814	7.624674649	22.22540344	0	64.51743883	352.8224883	113.9552317	2.774596564	2.518479958	55.10567413	65.50922432	45.86163522	0.433542977	7.906918239	26.22809224	0.077568134	76.86519916	409.302935	116.6742138	2.688259958	3.758909853	55.30566038
Random	0	11203.0117	131901.4316	412	32	50	17	25	412.25	31.375	50	17	25.875	412.1750973	24.6614786	50	17	17.70038911	408.1105743	28.1540526	49.76972625	17.28502415	9.654857756	405.137467	26.75366498	49.88968998	17.48113434	3.124008652	79	28	0	0	11	0	46	293	34	0	0	54	79	28	0	2	13.625	0	48.125	319	45.875	0	0.25	54	74.94163424	28.54474708	0.260700389	1.891050584	20.63424125	0	66.94941634	436.7042802	86.28404669	1.26459144	1.575875486	55	70.10305958	27.95222759	0.10359635	1.772410091	23.76113795	0	74.39130435	456.2930757	92.07836822	1.619967794	2.278582931	55.83252818	69.33357366	27.85892814	0.124008652	2.331651045	22.80269166	0.043979813	71.84811343	441.8786349	87.25618842	1.707281903	2.183609709	55.95722182
Random	0	-29757.4241	169801.9826	41	0	69	14	0	41.25	0	69	14	0.25	41.90853659	0.085365854	69.09146341	13.90853659	0.420731707	42.39028476	0.164154104	69.31658291	13.65326633	0.649916248	42.87426326	0.206896552	69.36292683	13.4497561	0.313359528	34	75	0	0	6	0	6	60	60	32	13	87	32.25	75	0	18.125	8.25	0	15.25	92.5	33.25	12.125	4.875	87	27.5304878	72.71341463	0	12.95731707	11.57926829	31.45121951	28.15243902	157.8292683	35.0141844	15.92907801	2.765957447	87	28.51088777	74.15242881	0	12.03852596	16.65159129	36.65494137	31.33165829	180.0737018	29.01660517	13.68634686	1.909594096	87.00369004	24.52097561	74.66926829	0	10.70926829	14.99121951	42.25658537	29.37463415	160.4107317	23.10310421	10.05654102	1.289356984	87.09484536
Random	0	-14627.8929	70960.70056	345	36	70	17	31	345.125	33.875	70	17	27.5	345.0742188	34.2421875	69.90625	16.90625	13.07421875	344.318395	29.67430954	69.85304846	16.66232413	-1.368942157	346.0041894	30.46459992	70.02618349	16.54021785	-1.004817763	82	91	0	0	18	0	41	278	43	0	0	72	80.625	91.5	0	0.25	12.75	0	38.25	261.625	63.375	1.125	0	72	75.234375	91.8671875	4.02734375	2.765625	19.98828125	0	55.55859375	348.984375	95.22265625	4.875	3.89453125	72	68.15997916	90.66545076	2.133923919	6.761334028	31.61803022	0	92.56122981	424.1406983	97.11047421	10.42939031	8.198540907	71.59770714	69.7771261	90.78571429	1.813154587	6.326560536	29.22371177	0.004189359	84.76916632	422.2214076	89.89547549	8.892752409	7.081901969	71.728739
Random	0	30009.9726	-51543.97544	700	54	63	13	-11	700	53.44444444	63	13	2.555555556	700	47.6459144	62.77042802	13.29182879	25.58754864	700	46.34233766	62.42077922	13.66077922	21.1812987	700	44.18493724	62.37029289	13.89518828	5.94539749	85	28	0	0	81	0	231	855	125	21	14	15	75.44444444	28	0	0.444444444	68.88888889	0	205.2222222	730.1111111	151.5555556	20.11111111	19.44444444	15	78.36964981	28.00389105	0.003891051	1.194552529	65.77821012	0	183.5953307	727.7470817	125.6108949	16.51750973	11.57587549	15	71.35272727	28.00779221	0.457662338	3.07012987	55.07688312	0.478961039	162.707013	589.8535065	146.8368831	18.09714286	8.496623377	15.10077922	72.42531381	27.49393305	0.70125523	3.692677824	55.03410042	0.379707113	161.0056485	589.266318	162.5650628	18.67677824	7.866108787	15.23430962
Random	0	-23033.2111	-139696.9434	249	38	61	16	-15	249	36.55555556	61	16	-16.88888889	250.4186992	29.50406504	61.69512195	16.23170732	-15.59349593	257.0118177	30.91389983	62.47270681	16.73382105	-11.07259426	263.0962086	30.13828622	63.46679816	17.1803638	-0.505588429	99	52	0	2	83	0	324	870	954	26	40	67	99.44444444	52	2.222222222	2.444444444	76.33333333	0	367.6666667	851.8888889	612.8888889	20.55555556	21.11111111	67.33333333	94.32113821	53.8495935	2.073170732	2.556910569	63.30894309	0.548780488	217.1747967	692.195122	436.199187	16.48373984	24.93089431	67.47154472	92.99212155	56.04727068	2.91558807	3.381541925	61.93415869	0.514350028	212.4873382	673.4575127	495.077659	17.69442881	25.38829488	67.43387732	91.69165023	59.46789393	4.848345387	5.197019505	57.06903353	0.311417927	170.815034	633.9577033	398.455183	14.20074512	19.0863467	67.54876178
Random	0	56754.7752	-41515.68944	700	61	26	17	-25	700	58.33333333	26.22222222	17	-43.44444444	700	51.55642023	26.43968872	16.59533074	-11.55252918	700	51.8214671	26.4579288	16.43203883	11.36299892	700	50.16785329	26.29428263	16.4763754	3.591154261	53	13	0	18	22	0	81	273	0	0	0	12	55.77777778	13.66666667	0.222222222	11.55555556	25	0	86.33333333	343.3333333	3.333333333	4	0.444444444	12	55.56031128	15.20622568	2.552529183	12.15564202	28.0077821	0	85.91050584	336.5175097	35.90661479	2.809338521	0.824902724	11.95719844	62.47464941	15.0231931	5.345738943	17.46979504	34.74865156	0.105717368	97.7206041	394.3457389	39.04962244	3.888888889	1.92772384	11.50053937	60.78403452	14.8437972	6.31995685	18.68349515	33.65738943	0.184466019	95.60992449	383.9290183	39.03926645	3.485221143	2.162891046	11.45307443
Random	0	-25357.9139	-89067.99944	252	70	98	16	-23	251.5833333	61.66666667	98	16	-31.83333333	251.7109375	54.734375	97.84375	16.1640625	-31.6875	253.3095876	48.36797001	97.64167113	16.33583289	-7.642206749	255.3277874	44.43647364	97.70332757	16.38504754	3.098746759	93	59	0	7	51	0	202	956	71	2	4	48	87	59	13.5	35.75	40	0	126.3333333	629.0833333	81.83333333	1.75	4.75	48	86.6171875	59.453125	6.3984375	24.71484375	33.58984375	0.08984375	81.29296875	478.9414063	46.890625	2.20703125	6.6875	47.95703125	88.45741832	59.04820568	5.643813605	24.60257097	27.53561864	0.136047134	63.10551687	441.8634172	49.85109802	1.835029459	2.631494376	47.06159614	88.63764045	59.12705272	7.181287813	27.05531547	25.80337079	0.350907519	59.4693172	420.5466724	52.35782195	1.535004322	2.083621435	46.69835782
Random	0	25573.5494	102679.8546	558	10	42	17	-57	558	16.125	42	17	-54.75	558.1634241	24.78210117	42.15175097	17	-28.40466926	559.4914966	26.40022676	42.49829932	17	-0.772108844	560.325376	26.16185247	42.54762473	17.08355216	3.123657197	31	35	0	25	10	0	17	103	12	1	0	51	37.875	35	0	31.625	15.75	0	30.875	170.125	21.875	0.375	0	51	41.00389105	35.81712062	0.070038911	16.14007782	18.6459144	0	39.51750973	223.3229572	36.56809339	0.918287938	0.463035019	51.08171206	52.97335601	37.22335601	0.5	12.60430839	18.0430839	0.018707483	45.03571429	267.4829932	41.98922902	2.205782313	0.662131519	51.44274376	57.95774648	37.39245643	0.452375269	12.3967534	18.72356171	0.048460253	46.4456911	286.7608021	44.36739079	2.134877059	0.711148245	51.61780855
Random	0	-21648.9262	44692.36256	445	29	68	17	35	444.5	41	68	17	30.5	444.1215686	52.99607843	68.1372549	16.94901961	11.80392157	441.4010526	49.97894737	68.30368421	16.67684211	1.873684211	437.8573009	47.87433628	68.17853982	16.5210177	-5.717256637	76	96	0	40	16	0	48	391	32	3	0	74	73	96	9.5	20.375	16.75	0	47.875	412.5	90	2.25	3.375	74	77.11764706	94.10980392	2.537254902	13.91372549	25.08627451	0	77.41176471	458.4784314	74.56078431	3.6	6.874509804	73.72156863	66.04052632	92.18210526	5.993684211	9.793684211	20.04368421	0.107368421	59.64894737	338.6742105	83	2.470526316	3.008421053	72.96	64.52787611	90.79623894	6.040707965	10.79380531	19.87986726	0.121017699	59.50641593	337.9789823	80.42787611	2.821460177	3.019690265	72.67256637
Random	0	66819.1263	-62713.44444	700	25	58	11	0	700	23.6	58	11	-0.4	700	18.5212766	57.68085106	11	0.015957447	700	21.00626424	55.88610478	10.92653759	10.46412301	700	22.32837478	55.33592362	11.02153641	6.646758437	66	18	0	0	44	2	126	547	0	0	0	10	69.6	18	0	0	24.8	6	146.2	572.4	34.8	8.4	1.2	10	60.82978723	18.07978723	0	0	42.64361702	12.31382979	163.5585106	504.462766	41.25	9.835106383	1.606382979	10	54.78758542	17.89236902	0.010250569	0.102505695	40.72892938	11.89806378	160.6697039	467.9026196	49.81150342	9.95785877	2.361617312	9.601366743	56.00111012	17.62566607	0.003996448	0.411634103	40.45470693	8.661190053	151.5024423	469.0428508	52.40208703	10.07615453	2.71714032	9.417628774
Random	0	9895.092302	80574.38356	558	21	61	15	-55	558	25.125	61	15	-54.875	557.1634241	34.26848249	60.45136187	15.18287938	-44.64980545	556.4276042	36.82291667	59.54114583	15.5046875	7.200520833	556.2615063	35.28619247	59.60292887	15.48933054	-5.634728033	77	74	0	3	20	0	52	279	128	0	0	70	78.875	74	0	2.25	17.75	0	53.5	276.125	82.5	0	0	70	80.40466926	77.02723735	0.361867704	5.13229572	13.66536965	0	47.74319066	288.2490272	74.3151751	0.60311284	0.054474708	73.22178988	80.09791667	78.5203125	0.521875	4.024479167	15.50729167	0	53.53229167	322.7630208	64.4546875	0.723958333	0.2515625	73.4640625	79.51297071	78.63138075	0.685355649	4.34916318	15.59142259	0	52.74979079	314.2891213	61.23242678	1.230753138	0.338702929	73.74288703
Random	0	28758.4375	-91416.17344	700	68	66	18	-35	700	67.4	66	18	-25.4	700	57.5	66.390625	17.953125	-13.64453125	700	51.88006231	67.2403946	17.66666667	7.108515057	700	48.26715481	67.22322176	17.83305439	13.8916318	77	18	0	27	55	0	167	632	35	15	9	13	72.7	18	11.9	22.2	60.8	0	204.4	666.5	33.4	16	20.3	13.5	71.453125	17.2578125	21.59765625	27.8984375	53.734375	0.2734375	194.0585938	638.203125	39.5078125	11.4296875	14.0078125	13.5078125	70.84839045	17.56905504	19.37279335	30.81775701	51.78193146	0.728452752	166.6038422	573.8852544	49.22274143	9.975597092	10.23883697	13.73364486	70.11945607	17.41066946	18.32866109	34.46087866	47.32866109	0.786401674	141.5564854	511.3125523	54.1039749	8.771757322	7.342468619	13.52405858
Random	0	49479.5245	-101270.4384	700	77	71	13	71	700	74.44444444	71	13	75.33333333	700	55.11206897	71	13	42.48275862	700	39.35542169	70.15327979	12.98661312	-12.38487282	700	37.37435339	69.83719031	12.87285598	-18.62455758	87	10	0	0	58	0	138	667	28	9	6	7	61.88888889	10	0	0.444444444	53.44444444	0	152.1111111	568.3333333	7.777777778	11.44444444	3.222222222	7	60.07327586	10.4137931	0	0.448275862	48.09051724	2.836206897	163.9612069	532.2456897	35.0862069	10.56034483	3.534482759	6.439655172	59.208166	10.54752343	0	0.455153949	44.05756359	1.886880857	162.7048193	533.7228916	47.66198126	10.10441767	7.736947791	6.511378849	58.64416009	10.61094473	0.604682821	0.748162265	42.93901443	1.817043289	153.2796079	506.5935203	47.27634087	10.77348217	7.518649605	6.44622924
Random	0	61965.9068	-20015.37444	NA	NA	NA	NA	NA	700	9.833333333	25	18	-17.83333333	700	15.86451613	25	18	-6.587096774	700	19.55616606	24.75641026	18	4.628815629	700	21.83028362	24.69693504	17.97987191	4.426349497	NA	NA	NA	NA	NA	NA	NA	NA	NA	NA	NA	NA	45.83333333	0	0	17.83333333	40.5	0	80.33333333	276.5	0.333333333	2.666666667	0	6	49.0516129	0	0.038709677	18.98064516	27.42580645	0.496774194	74.85806452	289.4387097	12.62580645	3.141935484	0.077419355	5.929032258	52.62148962	0	1.166666667	20.18864469	21.25213675	2.819291819	72.002442	298.4072039	21.55555556	1.764957265	0.083638584	5.686202686	54.85086917	0	1.188929552	20.665828	22.20516926	1.395699909	72.11779506	310.7303294	25.77241537	1.493138152	0.132662397	5.777904849
Random	0	-5224.2104	-22772.32044	700	70	108	16	8	700	68	109.1111111	16	15.22222222	700	58.796875	108.3476563	16.06640625	-1.19921875	699.9994813	46.8189834	105.8895228	16.03941909	-13.84751037	699.5362743	43.82228727	104.7371942	15.79427138	-0.994355007	85	74	0	89	12	0	60	418	0	12	0	23	54.66666667	73.77777778	19.22222222	71.88888889	11.66666667	0	60.33333333	316.1111111	115	7.555555556	0.888888889	23	50.62890625	73.43359375	18.44140625	41.76953125	24.8671875	12.84765625	100.0078125	352.28125	28.31640625	7.1484375	0.70703125	23	35.39782158	73.48184647	5.161825726	17.99377593	25.87136929	12.17582988	102.0134855	269.9756224	44.89211618	7.611514523	2.059128631	23.04875519	31.51703951	73.54923688	4.466025507	18.15283295	24.0487142	12.98452854	99.84235835	235.7618649	47.34518085	8.370269705	1.960485051	23.06669454
Random	0	-22665.0495	100830.9066	171	23	69	16	-16	171.1	20.5	69	16	-14.6	171.96875	32.078125	69	15.7734375	13.16015625	178.0480043	35.197411	68.83495146	15.63754045	-3.673139159	186.4193845	33.43890675	68.99954065	15.69384474	-0.063160312	69	91	0	2	43	0	51	420	404	5	13	72	65.5	91	0	1.3	35.8	0	96.7	553.1	239.1	4.1	6.3	72	67.41796875	90.3984375	2.23828125	12.40234375	34.18359375	0	94.42578125	521.2695313	106.640625	5.0234375	5.55078125	72.64453125	70.80097087	90.97842503	2.441208198	10.69902913	36.03937433	0.144012945	98.15857605	525.2378641	102.2998921	8.596548004	7.720064725	73.13160734	70.27583831	90.90973817	1.900551217	7.518144235	31.66421681	0.113918236	83.88286633	470.2377124	99.3339458	7.600137804	6.348185576	73.06913183
Random	0	18951.7393	594.889557	700	45	36	19	-10	700	45.88888889	36	19	-9.222222222	700	41.50194553	36	19.11284047	11.0077821	700	38.50394529	36.64334561	19.3161494	12.62914256	700	34.17148281	37.18582578	19.31132672	3.171904661	88	12	0	10	70	0	193	828	50	12	1	18	78.55555556	12	0.111111111	19.66666667	61	0	191.8888889	740.6666667	60.88888889	8.111111111	6.777777778	18	78.14007782	12.10116732	0.521400778	17.42801556	61.24902724	0	164.8015564	639.6653696	57.12062257	7.073929961	10.22178988	17.43579767	75.48869016	11.35455024	1.311941084	17.03840084	49.81956865	0.017885324	134.8253551	540.742767	58.19831668	4.511835876	6.16675434	16.75960021	73.26492301	10.29297617	1.703227167	17.43345286	45.03290445	0.451170639	124.9614005	493.3138578	60.69879772	4.184982071	4.730647543	16.19489559
Random	0	11050.1858	3410.091557	700	8	46	18	80	700	19.44444444	46	18	80.22222222	700	36.6796875	46	18	46.8671875	700	40.69451697	45.87101828	18.0772846	8.6	700	42.27040603	45.7400586	18.2994977	5.171410632	73	22	0	10	26	0	97	492	16	7	4	26	78.66666667	21.66666667	3.444444444	10.33333333	35	0.666666667	125.3333333	561.7777778	25.11111111	3.888888889	3.666666667	26	81.1171875	21.078125	6.85546875	16.70703125	42.8984375	0.40234375	137.7578125	572.90625	73.80859375	2.546875	6.921875	26.1953125	80.25065274	19.71174935	4.6845953	20.76971279	43.57023499	0.493994778	131.6318538	548.8104439	76.57754569	4.019321149	6.373368146	25.08041775	79.95458351	19.06006697	4.724780243	21.31686898	46.08267057	0.380493931	137.2620343	561.217455	91.55629971	4.662620343	7.22373378	24.11427375
Random	0	-41192.0034	38349.71756	309	40	101	17	74	309.1111111	39.55555556	101	17	68.55555556	311.2851563	34.8828125	102.0195313	17	35	324.3980177	34.13302034	102.219614	16.87845592	-7.039645279	335.0745394	34.01005025	103.5069095	16.79501675	-10.2001675	99	99	0	78	6	0	30	208	19	1	2	78	92.55555556	99	40	53.22222222	12.11111111	0	42.77777778	288.7777778	39.44444444	2.777777778	0.888888889	78	79.09375	99	12.92578125	25.07421875	15.86328125	0	55.67578125	331.0195313	44.1171875	3.02734375	1.96875	77.9765625	75.15440793	99	9.984872196	18.95409494	23.49295775	0.025560772	83.20344288	423.8654147	47.08815858	5.302034429	3.682837767	78.27073552	73.78036013	98.99832496	6.310720268	14.59903685	25.87353434	0.020100503	89.30171692	444.3239112	49.26884422	5.47340871	5.21461474	78.8971943
Random	0	51820.2273	-106663.9594	700	64	68	12	-3	700	63.33333333	68	12	-1	700	50.17307692	64.94871795	12.43589744	10.19871795	700	45.41585639	64.35751683	12.20493642	-16.22139117	700	51.92785571	63.32693959	12.05611222	2.979387346	25	0	0	16	11	0	54	175	70	3	8	5	26.33333333	0	0	10.44444444	26.33333333	0	60	164.5555556	57.77777778	15.55555556	4.555555556	4.777777778	45.71153846	5.096153846	0	3.243589744	33.87820513	1.108974359	112.7307692	317.8397436	36.64102564	10.79487179	1.865384615	4.807692308	39.20867614	5.157816006	0.581899776	1.468212416	28.84143605	5.769633508	125.7509349	292.4569933	36.26402393	10.68137622	2.259536275	4.688107704	39.88605783	4.725450902	0.845118809	1.355854566	29.8190667	4.959633553	141.8920699	309.3406814	29.21614658	11.47981678	2.444317206	4.640709991
Random	0	16757.7214	71248.56656	NA	NA	NA	NA	NA	NA	NA	NA	NA	NA	596	13.62962963	42.40740741	17.61111111	-8.111111111	595.1997593	21.78459687	43.57761733	17.24308063	-3.760529483	595.3314631	24.92231334	43.75873975	17.21665947	-3.724643936	NA	NA	NA	NA	NA	NA	NA	NA	NA	NA	NA	NA	NA	NA	NA	NA	NA	NA	NA	NA	NA	NA	NA	NA	61.50925926	21.62037037	0	11.86111111	18.10185185	0.462962963	59.31481481	344.8518519	17.48148148	0.435185185	0.296296296	36.61111111	64.58724428	22.83393502	0	15.47894103	20.72202166	0.060168472	60.83273165	364.4909747	15.75330927	0.471720818	0.57521059	38.15523466	66.97928356	24.66119983	0.107898144	15.43288735	26.47518343	0.021579629	74.34009495	418.605956	22.65990505	0.935692706	2.126456625	38.55545965
Random	0	72226.2957	-71228.63444	700	37	23	19	64	700	42.66666667	22.66666667	19	63.88888889	700	51.48022599	22.33898305	18.97740113	26.64971751	700	42.60383653	22.63552961	18.84236864	1.012510425	700	39.65165675	22.89464741	18.78122345	9.14231096	74	0	0	5	24	0	77	337	0	0	0	5	65.44444444	0	0	16.88888889	23.22222222	0	72.88888889	359.2222222	25.66666667	0	0	5	55.64971751	0	5.129943503	18.59322034	24.51412429	0.581920904	76.81920904	320.8983051	19.13559322	1.11299435	0.259887006	4.598870056	56.53961635	0	1.987489575	11.25437865	29.1059216	2.276063386	82.50041701	339.6939116	27.35696414	1.980817348	0.290241868	4.36030025	56.13338997	0	2.581138488	11.3462192	27.33687341	1.903568394	82.74723874	331.1610025	25.72005098	1.976210705	0.27740017	4.523789295
Random	0	17982.5812	128549.8256	458	67	52	16	15	457.3	62.3	52	16	20	457.1953125	48.7421875	51.65625	16.34375	7.546875	454.4326617	36.92364793	51.11876988	16.91834571	4.392364793	452.5403616	34.97810033	51.11637382	16.89101095	7.33842628	67	38	0	4	36	0	51	469	129	7	0	55	71.7	38	0	1.4	21	0	61.3	463.1	143.4	6.1	3.8	55	70.5	36.8671875	0	2.296875	25.3515625	0	68.296875	451.2734375	112.65625	3.0703125	2.86328125	55.2578125	60.40774125	35.90296925	0.308059385	4.587486744	16.58377519	0	46.9533404	298.7439024	67.80010604	2.715800636	1.154825027	55.61930011	57.69289534	36.53654189	0.279348103	4.598421187	18.64145658	0	53.5683728	311.3908836	77.4553094	2.915966387	1.987776929	55.37382226
Random	0	-24554.4529	106588.2696	201	52	70	15	42	200.6363636	49	70	15	50.36363636	201.0703125	40.23046875	70.21875	15.109375	20.84765625	207.317898	41.62799168	70.66493236	15.76326743	14.55359001	208.0074405	41.92368197	70.67644558	16.01020408	6.007865646	64	92	0	2	44	0	156	460	34	3	5	71	66.09090909	92	0	1	40.90909091	0	130.4545455	474.2727273	96.81818182	17	12	71.27272727	74.48046875	92.109375	0.10546875	0.921875	36.54296875	0	99.2421875	499.59375	98.63671875	12.9921875	9.8359375	72.625	75.09677419	91.9578564	0.338189386	1.859001041	32.03381894	0	84.30801249	466.4994797	104.9105099	9.388137357	8.417793965	73.66024974	73.24383503	91.3877551	1.004464286	3.627338435	31.25722789	0.28295068	82.35352891	460.2312925	109.2769983	7.995323129	7.417091837	74.67006803
Random	0	18844.1675	75639.54956	618	35	43	18	36	617.8888889	40	43	18	37.22222222	617.7966102	36.6059322	42.43220339	18	30.94491525	617.5420635	31.36190476	42.57936508	17.92936508	5.407142857	616.8398268	28.86111111	43.08297258	17.73917749	8.038600289	76	24	0	6	23	0	60	523	10	0	0	39	78.11111111	24	0	14.11111111	26.66666667	0	61.55555556	478.2222222	13.44444444	0.111111111	0.333333333	39	76.34322034	24.47457627	0.788135593	17.07627119	31.78389831	0	78.09745763	502.2372881	21.52118644	1.254237288	1.822033898	38.78813559	73.95714286	24.88333333	0.338888889	17.51587302	31.4015873	0.158730159	82.90873016	471.9928571	25.23968254	1.531746032	2.805555556	37.68492063	68.19011544	25.17821068	0.465367965	17.36904762	28.42460317	0.175685426	73.62914863	399.6349206	27.47222222	2.356421356	2.695165945	38.13203463
Random	0	30846.5674	-106837.5694	700	18	85	12	81	700	28.77777778	85	12	76.77777778	700	33.8828125	84.8515625	12.1484375	34.828125	700	31.54297694	84.59014675	12.65146751	15.62631027	700	33.40258092	84.43410197	12.96213243	14.04336789	58	23	0	0	19	0	96	363	237	98	7	12	50.66666667	23	0	1	32.44444444	15.33333333	130.4444444	362.1111111	85.77777778	43.44444444	5.555555556	12	48.94921875	22.6015625	2.015625	2.28125	40.54296875	5.37890625	141.8476563	418.1835938	51.015625	23.65234375	3.76171875	11.796875	50.40146751	22.48113208	1.593815514	4.053459119	43.01624738	2.173480084	140.9916143	435.8710692	58.89412998	19.81918239	7.382075472	11.46698113	51.05902264	22.65982653	2.599746139	4.244129469	44.20478105	1.909667865	145.6488259	453.1899725	65.72625344	20.22233975	7.948804739	11.62386292
Random	0	13744.5917	-53034.31744	700	34	70	16	18	700	42	70	16	20.1	700	43.56640625	70.0390625	15.9921875	14.56640625	700	37.40628272	70.75183246	16.03717277	7.261780105	700	35.55780164	70.92861655	16.09349337	-0.397978522	54	31	0	4	49	0	255	405	79	4	2	18	70.8	31	2.1	10.7	59.4	0	161.1	532.7	101.8	4.4	1.7	18	75.65625	30.09375	7.7265625	12.359375	61.55859375	2.25	174.875	603.2460938	113.2148438	10.96484375	8.6015625	17.74609375	75.07382199	31.19319372	8.151308901	13.65863874	54.03350785	1.715183246	163.7565445	566.1209424	110.6335079	9.639790576	8.163350785	17.76282723	76.02421562	31.21625605	7.199620973	18.19456728	50.43609181	1.388502843	152.8214361	546.1396083	108.2693199	9.204674668	7.900189514	17.75194778
Random	0	-19985.4162	127484.9666	249	24	89	15	-104	248.7	28.8	89	15	-100.5	248.5234375	48.62109375	89.08203125	15.08203125	-54.66796875	249.9489583	48.74635417	89.60416667	15.23697917	4.415625	252.3956412	48.27619447	89.68650461	15.2206622	-0.970243085	60	92	0	0	18	0	98	533	5	1	6	67	64.1	92	0	1.6	27.4	0	94.5	478.2	26.9	3.3	4.3	66.2	65.74609375	90.64453125	0.2109375	1.0390625	41.9609375	0	144.1132813	549.0664063	126.2382813	12.36328125	13.17578125	65.85546875	70.67395833	88.58958333	0.078125	0.924479167	36.78802083	0	115.6338542	512.7130208	122.66875	10.21614583	9.803645833	65.63802083	69.94719195	88.51299246	0.107921207	0.985331098	38.46563286	0	121.6163034	524.075021	120.8878877	10.56705784	10.9763202	65.88956412
Random	0	-32508.9993	-72843.55544	119	23	75	16	-28	119	22.57142857	74.42857143	15.71428571	-21.71428571	118.9202899	21.26811594	73.82608696	15.41304348	5.195652174	120.3361842	16.60789474	74.1	15.57302632	10.47763158	122.0279977	16.33088235	74.44032805	15.65158371	8.817590498	100	75	0	0	0	0	725	844	0	0	0	87	100	75	0	0	69.57142857	0	715.5714286	826.4285714	0	0	0	87	99.52898551	74.95652174	0.644927536	0.31884058	73.80434783	0	555.5144928	775.1594203	155.4565217	14.32608696	22.78985507	86.02898551	97.54934211	75.57302632	0.847368421	0.933552632	72.26447368	0	518.025	746.3151316	252.8289474	22.26052632	33.80723684	85.27302632	97.74208145	76.46238688	0.727941176	0.893947964	74.0418552	0.003676471	518.6662896	748.8501131	254.8026018	22.8591629	35.98897059	84.39819005
Random	0	523.047402	49119.29456	532	45	44	16	71	532	41.875	44	16	72.5	532.0894942	47.17898833	44.17509728	16.07392996	46.87159533	533.9323269	46.20562207	44.25715773	16.33003644	-11.22488287	536.2683539	44.25099352	44.37188873	16.32336331	-5.867182598	80	66	0	4	16	0	42	291	6	0	0	59	79	66	3.75	20.625	17.375	0	48.875	312.625	35.625	0	0	59	78.04280156	65.44747082	0.350194553	4.13229572	18.19455253	0	60.85214008	332.0933852	68.3151751	0.86381323	0.575875486	59.84435798	69.43675169	65.19052577	0.822488287	6.072878709	21.91827173	0	63.57678293	346.4424779	92.19937533	2.103071317	2.352941176	60.01874024	68.35536499	65.55908806	0.857352018	6.280066932	23.38485672	0	66.08199122	352.7274629	86.77347835	2.432754654	2.555950638	60.42919891
Random	0	51211.8459	-56924.52544	700	53	47	15	49	700	52	47	15	49	700	43.57312253	48.93675889	14.61264822	41.38339921	700	45.73475769	49.51849922	14.66649297	11.84992183	700	49.79828236	49.2333473	14.81168831	2.770213657	68	23	0	12	46	0	188	713	174	7	0	15	72.66666667	23.66666667	1.222222222	9.444444444	41.44444444	0	124.1111111	552.8888889	100.5555556	9.666666667	6	15	71.45059289	23.15019763	1.23715415	13.60869565	44.54545455	2.150197628	130.8063241	530.3003953	63.40316206	6.462450593	4.873517787	14.59288538	72.00937989	22.00573215	4.084940073	10.64147994	51.80302241	2.401250651	152.1412194	572.8113601	68.01823867	9.832204273	7.280354351	14.23762376	71.80205279	21.14578969	5.595936322	12.42082111	48.08609133	1.985337243	144.2048597	550.6152074	76.42961877	10.18684541	6.542731462	13.97653959
Random	0	-38173.2024	49015.27956	368	18	68	15	-22	368.4444444	19	68	15	-19	367.6875	21.421875	68.0625	15.11328125	-6.00390625	365.201973	23.98650052	68.0721703	15.35981308	10.7450675	363.793601	24.36407361	67.75365956	15.49330824	6.544542033	83	95	0	0	8	0	20	149	42	4	0	83	76.33333333	95	0	4.444444444	12.44444444	0	27	280.8888889	14.55555556	3.111111111	0	82.88888889	74.5546875	95.0703125	0.75390625	4.48046875	14.12109375	0	29.41796875	309.8359375	51.0234375	1.96875	0.1171875	82.6875	60.22274143	95.41588785	1.290758048	7.218068536	13.3317757	0.338006231	31.07788162	260.443406	56.99273105	1.647975078	0.43509865	82.6973001	57.99226265	94.53722292	1.917607696	8.432664157	13.47574237	0.158511083	31.52174822	251.6679214	61.03910498	2.048933501	0.542869092	82.4140527
Random	0	-45415.5905	58811.65856	218	31	69	16	60	218.4444444	31.66666667	69	16	58.44444444	216.8015873	37.38492063	69	16	31.56746032	212.4435737	28.64472309	68.87669801	15.62068966	-0.750783699	210.8838967	28.49590594	68.85051438	15.53411715	-5.787948772	81	98	0	0	17	0	29	319	7	0	0	86	79.88888889	98	0	0.666666667	17.66666667	0	33.22222222	334.3333333	64.77777778	1.555555556	0	86	80.47619048	98.0952381	0.686507937	1.301587302	16.13095238	0	31.55952381	326.0753968	70.90079365	1.888888889	0.333333333	86.24206349	72.85475444	98.30041797	2.800417973	3.890282132	20.44670846	0.004702194	50.75287356	380.5041797	71.31295716	3.875653083	2.379310345	86.3338558	70.5647701	98.37896284	2.128280495	4.144656729	22.00293932	0.013017006	53.02267478	382.3688852	71.43061096	4.21352089	2.528658409	86.34054168
Random	0	-53617.2488	33183.84856	221	59	117	17	-59	220.8	46.6	113.8	17	-59.4	220.8710938	53.9921875	112.7265625	16.890625	-39.1171875	215.3473958	52.2140625	112.2036458	16.61614583	0.046354167	206.3285894	52.29677689	112.1672248	16.13959816	4.607785684	85	81	0	35	36	0	120	723	23	0	0	72	87.7	82.2	5.2	28.7	37.4	0	101.9	592.4	29	1.9	0.4	76.3	86.59375	82.30859375	14.921875	27.2734375	27.69140625	0	67.21875	446.140625	50.37109375	5.828125	3.890625	77.25	82.70729167	81.409375	10.03489583	24.33854167	32.5578125	0	89.97552083	476.2869792	60.71354167	6.904166667	6.0765625	76.31979167	81.47216409	81.18961909	8.765383005	23.05797405	34.11887819	0.372540812	99.91146923	499.8229385	66.63792382	7.315613227	6.725408121	77.35349519
Random	0	52116.3703	-46256.36144	700	44	25	18	39	700	44	25	18.22222222	37.22222222	700	43.75446429	25	18.45982143	35.37946429	700	33.70081061	24.87103906	18.53058217	3.304347826	700	33.81139073	24.82145695	18.41748344	1.135099338	27	0	0	14	17	0	81	193	25	4	0	7	37.22222222	0	0.111111111	26.11111111	25.66666667	0	73.55555556	237.5555556	25.33333333	3.666666667	0.555555556	7	61.64732143	0	3.848214286	21.34375	31.61160714	2.102678571	100.0625	404.3125	17.25	2.441964286	2.830357143	6.674107143	53.55711127	0.577008106	2.357406043	15.76197494	29.94694178	3.882092852	95.52100221	373.5445836	20.84819455	3.417833456	1.680176861	6.814296242	57.02490066	0.819602649	2.040529801	14.8384106	32.2805298	2.763708609	100.5886093	401.5313907	19.50278146	3.042913907	1.860662252	7.046357616
Random	0	37136.32	-92955.72944	700	35	71	18	-55	700	39.55555556	71	18	-54.55555556	700	47.95256917	71.24505929	17.75494071	-27.2687747	700	52.12467123	71.52551289	17.49921094	-6.290373488	700	51.16434893	71.51306363	17.52654867	-7.883270122	67	13	0	1	79	0	199	575	94	77	9	11	69.55555556	13	2	6.666666667	71.55555556	0	194.8888889	638.2222222	77.22222222	46.22222222	15.11111111	11	64.22529644	13.14229249	8.079051383	18.95652174	61.64426877	0.679841897	177.5770751	558.3478261	66.62450593	26.01976285	10.76284585	10.91699605	59.45449763	13.48027354	12.75223567	27.18990005	46.79905313	1.829563388	136.1778012	459.5618096	59.52130458	11.36033666	5.776959495	10.85165702	51.01580278	13.89528024	12.79835651	29.76527602	40.73240624	2.551411715	111.1329541	363.3628319	60.79498525	12.62958281	4.47808681	10.97071218
Random	0	-23067.3456	-1542.247443	584	30	85	18	1	584	28.22222222	85	18	2.888888889	583.9367589	33.89328063	85	17.95256917	-11.07114625	582.6105318	36.00260688	85.7346194	17.67935349	-0.680917623	577.1568586	36.78408377	85.95413613	17.81005236	14.83874346	66	72	15	28	30	0	92	486	13	16	0	50	72.66666667	72	24.44444444	32.55555556	30.44444444	0	122	529.3333333	27.66666667	8.444444444	1.444444444	50	65.9486166	72.16996047	22.09090909	39.33992095	27.31620553	0.090909091	110.8458498	426.5256917	47.71541502	5.553359684	2.134387352	53.30434783	53.59384776	71.79457769	22.40302398	43.94734098	29.3540146	3.525026069	95.18978102	332.0563087	42.83993743	7.61835245	1.955683003	51.90093848	56.10743455	71.32879581	16.21486911	36.0060733	33.53801047	4.176125654	115.4012565	381.5685864	50.02890052	8.217801047	3.287120419	52.75685864
Random	0	22283.0804	33665.94756	700	51	49	17	-27	700	51	49	17	-32.44444444	700	40.14785992	48.64980545	16.94163424	-32.09727626	700	43.22037422	47.06237006	16.63981289	-13.5483368	700	43.32120452	46.46591384	16.26976161	-0.363028022	23	21	0	36	15	0	28	120	44	1	2	45	53.66666667	21	6	31.11111111	31.66666667	0.222222222	91.33333333	367.8888889	118.8888889	7.777777778	6.222222222	45	71.87937743	22.9688716	6.420233463	21.62256809	36.37743191	0.233463035	96.19066148	446.4241245	75.94941634	2.649805447	2.40077821	46.87548638	77.38669439	27.0997921	5.759355509	23.72037422	37.94802495	0.178794179	103.1621622	485.8471933	70.07068607	3.041580042	3.194386694	51.21829522	76.44981179	29.85403597	4.844834797	21.43308239	40.00020912	0.333333333	110.3741113	501.7538687	70.17921372	3.342743622	3.948347972	50.44374739
Random	0	-2513.288298	-67194.68844	574	42	74	19	-89	574.6666667	39	74	19	-74.88888889	574.7647059	41.24705882	74.80784314	18.97254902	-52.60392157	574.7278876	48.43184183	75.28720083	18.84443288	-13.93288241	572.7701655	46.75026189	75.71485439	18.7787555	-5.481039179	68	20	0	28	26	0	63	361	29	0	3	16	77	20.55555556	10.66666667	26.11111111	24.22222222	0	113.1111111	454.3333333	49.22222222	0.555555556	4.777777778	16	82.2627451	22.26666667	10.56862745	33.6745098	41.92156863	0.062745098	143.9333333	564.2980392	91.92941176	6.509803922	8.937254902	16.16078431	83.80437045	24.74505723	20.16753382	46.11550468	34.59781478	0.22528616	112.5577523	481.437565	70.38813736	6.32049948	5.51925078	16.4458897	84.71527341	27.15105803	19.82945736	44.60276556	35.63251624	0.319086528	111.5709198	493.7138068	67.63335428	6.572805364	5.387806411	16.68007542
Random	0	19647.4154	95102.32156	619	33	43	18	25	620	27.66666667	43	18	21.66666667	620.0583658	27.37743191	42.40077821	17.70038911	6.007782101	616.7489247	20.58064516	41.98870968	17.61827957	7.367204301	615.6245068	20.38036667	42.22000464	17.63819912	-0.670689255	86	28	0	18	20	0	48	398	37	1	0	48	79.11111111	28	0	22.11111111	26.88888889	0	63.77777778	517.5555556	30.77777778	0.111111111	0	48	75.46303502	28.34241245	0.116731518	15.85992218	32.74319066	0	77.03501946	514.7937743	43.25291829	1.59922179	1.151750973	46.41245136	54.80483871	28.06451613	0.221505376	17.21989247	24.76129032	0.115053763	56.19247312	333.0225806	36.3844086	2.014516129	1.162365591	46.52741935	54.50638199	27.67834764	0.337897424	16.37154792	22.65653284	0.052448364	52.75307496	311.3453237	37.39568345	2.067300998	0.92573683	46.27964725
Random	0	56659.453	-35513.88044	700	12	23	19	-36	700	6.25	23	19	-34.75	700	16.44565217	23	19	-18.77173913	700	20.21489362	23.0070922	18.9929078	-4.719148936	700	23.36136906	23.08437251	18.91562749	-2.609445476	41	0	0	50	25	54	95	275	0	0	0	7	58.75	0	0	40.75	16	22.25	75	348.75	20	0.25	0	7	48.42391304	0	0.02173913	26.4673913	22.16304348	1.663043478	72.03804348	286.076087	15.38043478	1.184782609	0.086956522	7	49.90638298	0	0.095744681	23.65319149	21.12198582	0.809219858	73.53262411	304.5808511	16.10496454	1.669503546	0.117730496	7.010638298	53.65401963	0	0.189705492	19.46086495	23.43353675	0.426903688	79.03077739	336.3650836	20.41761741	2.096312019	0.553462457	7.152825683
Random	0	5573.802502	-16708.72444	NA	NA	NA	NA	NA	700	21.66666667	67	14	42.33333333	700	43.55833333	67	14	3.566666667	700	44.51526513	66.77236208	13.94911623	11.81253348	700	45.01072271	66.66759597	14.15526485	11.31932232	NA	NA	NA	NA	NA	NA	NA	NA	NA	NA	NA	NA	10.16666667	37	0	1.666666667	4	58.16666667	77.5	104.3333333	56	8	0.833333333	26	21.61666667	36.68333333	0.891666667	3.783333333	18.25416667	29.35833333	100.4583333	155.925	31.9125	5.6375	0.2375	26.18333333	40.48794858	36.40385645	2.111408677	5.222817354	31.51847884	11.54151044	128.5452598	322.3829673	61.97911087	12.00321371	2.71665774	26.3877879	47.65751662	35.02165988	3.457430839	9.228822646	37.02444778	7.108942741	137.5940382	373.2590607	76.03903067	12.0735578	4.585888913	26.01908643
Random	0	-12811.4696	196486.2986	344	28	89	14	61	343.7777778	28	89	14	63.66666667	343.4780876	31.55378486	88.60159363	14.02390438	49.66932271	338.3949974	32.79520584	88.16050026	14.17144346	20.89265242	332.3586174	30.32453193	87.91022564	14.24387902	11.59337494	61	66	0	0	48	0	120	457	431	70	8	55	71	66	0	0	53.44444444	0	121.8888889	541.4444444	224.2222222	35.88888889	5.777777778	53.77777778	65.38247012	68.8685259	0	0	42.92828685	0	101.0916335	475.3346614	192.8047809	19.54581673	3.378486056	53.36653386	73.54038562	70.5607087	0	0	46.03491402	0	100.8665972	510.1761334	192.8869203	19.3850964	7.134966128	53.17509119	74.00552088	72.25132021	0	0.015602496	48.28804609	0.031204993	106.637542	533.5573692	185.512722	19.10105617	10.80820931	53.86989918
Random	0	-7065.8932	-54363.57744	523	34	95	16	-35	523.7777778	30.55555556	95	16	-37	525.7237354	29.21011673	95.66536965	16	-19.70428016	531.0831601	27.92255717	95.76143451	16.21361746	11.14137214	536.6915517	33.85382685	95.45420326	16.3258051	8.904642409	69	73	0	3	31	0	117	540	20	4	29	26	70.55555556	73	0	1.888888889	27.11111111	0	105.8888889	475.2222222	50.44444444	9.444444444	20.11111111	26	80.27237354	72.96498054	0.097276265	3.859922179	43.44747082	0.085603113	150.7237354	669.0894942	51.42801556	10.95719844	12.91050584	26.76653696	68.73856549	73.08367983	1.696985447	12.95738046	32.84823285	0.641372141	117.491684	493.7260915	48.09615385	10.19126819	8.587318087	27.34043659	65.11794228	73.00857382	2.998745295	15.51631117	34.70869929	0.842534504	122.8140945	471.9378921	55.48912589	8.878293601	7.366164785	27.72898369
Random	0	-31442.6628	108358.8396	150	33	71	15	-16	149.7777778	35.44444444	70.66666667	15.33333333	-15.66666667	148.766537	30.27626459	70.50972763	15.49027237	14.13618677	140.9878436	34.83139535	70.39376321	15.52854123	13.91754757	133.5285623	34.47504778	70.39180293	15.61902739	2.529199405	58	98	0	0	14	0	47	360	146	0	0	81	69.77777778	97.77777778	0	1.666666667	38.77777778	0	81.88888889	443.3333333	172.5555556	4.666666667	6.888888889	81	72.51750973	96.9922179	1.575875486	4.420233463	37.90272374	0	94.36575875	510.1867704	164.8326848	7.124513619	8.649805447	80.53307393	70.99260042	95.50792812	5.196088795	7.978858351	31.47515856	0	76.48784355	461.1294926	144.1421776	5.984143763	5.774312896	80.6987315	70.28583563	93.46081971	4.524315141	8.093650457	30.43746018	0.179655978	72.75196432	441.3344659	138.277766	5.566362285	5.164790826	81.49394776
Random	0	-15328.0911	-78235.89544	379	29	100	17	64	378.8888889	26.22222222	100.2222222	17	63.11111111	378.7568627	32.18431373	100.4509804	17.20392157	43.69411765	379.6519251	37.15868887	100.4734651	17.25598335	8.898022893	377.7006289	41.50062893	100.3962264	17.43249476	-4.368134172	94	59	0	48	36	0	97	624	6	3	1	43	93.55555556	59.66666667	15.55555556	47.33333333	36.11111111	0.111111111	95.33333333	623.8888889	53.44444444	3.222222222	1.666666667	43	86.2627451	60.14509804	19.35294118	38.82352941	28.22745098	0.6	101.0509804	556.4784314	44.02352941	3.17254902	3.219607843	41.54509804	76.1805411	58.79136316	13.41675338	28.85900104	29.88813736	0.424037461	103.6331946	491.3662851	39.97554631	4.242976067	3.321540062	40.41831426	76.9966457	58.37819706	14.30587002	27.55303983	32.04402516	0.318658281	110.3861635	509.9295597	35.72054507	5.041928721	3.905031447	39.96100629
Random	0	-1657.962098	66882.91856	490	37	63	15	68	490	35.11111111	63	15	61.11111111	489.9140625	42.76171875	63.78125	15.390625	27.94140625	492.3225974	41.93766234	63.96103896	15.51532468	3.326233766	495.302199	38.17068063	64.15811518	15.51497382	-5.421780105	1	98	0	0	15	0	0	0	0	0	0	72	0.555555556	98	11.11111111	0	11.55555556	0	2.777777778	0.777777778	61.55555556	0.333333333	0	72	25.1640625	97.9921875	2.34375	5.85546875	10.94140625	0.61328125	22.125	101.5390625	96.22265625	2.3125	0.13671875	71.390625	53.96415584	97.82597403	1.079480519	4.452467532	20.61038961	0.224935065	50.79480519	281.9584416	165.2644156	3.259220779	0.399480519	70.81974026	56.68691099	97.77465969	0.541989529	4.033089005	25.28984293	0.104712042	67.79643979	352.7660733	180.6475393	4.026806283	2.518324607	70.79267016
Random	0	-24432.6488	-10036.74944	685	66	92	18	-7	684.875	57.875	92	18	-7.125	675.6992188	56.7421875	92	18	14.3046875	650.1834289	56.07451798	91.56904638	18.38718082	2.167795727	633.3837429	55.48792271	92.50766646	18.35097669	-1.605335014	92	75	0	18	44	0	203	855	18	1	1	43	87.75	75	9.375	22.125	48.75	0	217.875	842.75	20.25	6.375	3.5	43	72.8515625	77.0234375	9.4765625	30.70703125	41.41796875	0.3046875	155.5507813	557.8164063	53.953125	5.4375	9.81640625	42.91796875	63.15945805	76.472642	10.33507035	32.29233976	34.59927045	0.917144346	132.4116727	444.5112038	48.19697759	7.607608129	6.788952579	43.00781657	60.77357698	76.3663096	11.6773787	34.39634531	33.12098299	0.853392145	124.73661	412.436673	39.1279143	8.738920395	5.436883008	42.78176854
Random	0	188.461402	82502.09556	471	3	92	15	23	470.8888889	2.888888889	92	15	25	470.8677043	10.0233463	91.45136187	15	25.83657588	471.0654886	25.15644491	90.80717256	15	7.831600832	471.6069558	29.84035198	90.20448355	15	4.438508276	61	98	0	2	39	0	96	575	83	5	9	66	70.44444444	98	0.666666667	1.111111111	43.88888889	0	115.1111111	641.7777778	108.1111111	5.444444444	6.444444444	66	76.79377432	98	0.412451362	0.712062257	38.6848249	0	133.6575875	611.0194553	92.78988327	5.431906615	7.902723735	66.14785992	80.67879418	98.21829522	0.456340956	0.698024948	31.63565489	0	103.4672557	507.9438669	101.6112266	3.63981289	5.768191268	66.50519751	79.78294574	98.22187304	0.459040436	0.792583281	31.26063273	0	103.8602556	502.8154201	99.04043578	4.365179133	6.880787765	66.52000838
Random	0	-7843.1108	2887.436557	700	32	95	19	-88	700	37.33333333	95	19	-82.33333333	700	44.75097276	95	19	-64.46303502	700	55.99792316	94.61993769	18.69937695	-15.75908619	700	56.05270864	94.36184899	18.29366241	-9.944153943	61	52	0	6	56	0	260	585	8	4	7	51	68.88888889	52	0	14.44444444	52.22222222	0	199.8888889	492.7777778	44	6.777777778	8.111111111	51	65.10116732	51.07782101	3.653696498	31.15564202	41.10505837	0	144.8910506	409.3774319	35.32684825	4.60311284	5.214007782	51.09727626	60.50623053	55.93198339	7.367082035	42.49896158	35.61318795	1.154724818	121.4548287	382.844756	37.16251298	6.596573209	3.981827622	49.0384216	59.80589835	59.31834344	8.715540682	40.78393641	36.37858189	1.411629366	124.8828697	390.4616189	43.41978666	6.824095378	4.263334031	47.94268981
Random	0	15324.3445	32199.73556	700	54	44	17	60	700	56.88888889	44	17	52.88888889	700	52.13229572	44	17.28015564	34.47081712	700	45.98855359	43.88345473	17.72944849	9.489073881	700	43.02614516	43.92302866	17.80276093	9.900230077	80	36	0	19	39	0	93	465	41	1	4	49	83.77777778	36	1.555555556	16.44444444	53	0	128.4444444	583.5555556	93.55555556	6	4.444444444	49	79.81322957	33.89494163	3.190661479	20.3229572	52.9922179	0	140.3735409	572.2840467	80.3540856	5.062256809	9.354085603	46.27626459	78.37877211	31.5301769	2.376170656	19.1508845	43.80280957	0.292403746	132.4947971	545.3002081	77.51560874	4.255463059	7.21383975	39.36316337	78.48232587	30.74001255	3.125287597	19.10562644	42.57979502	0.410374399	130.5772851	541.7448233	86.78916545	3.587324827	6.73185526	37.19912152
Random	0	12143.459	80268.02056	575	4	58	16	31	574.4444444	5.888888889	57.77777778	16	33.55555556	574.453125	18.16015625	57.55859375	16	14.67578125	576.0721703	23.89615784	57.60799585	15.87175493	3.591900312	578.4722745	25.53672316	57.6252354	15.80205064	-2.256539025	0	69	0	0	17	0	0	0	4	19	0	74	0.888888889	69	0	0	6.777777778	0	2.777777778	4.111111111	91.11111111	2.777777778	0	73.55555556	43.4609375	68.45703125	0.9765625	3.59765625	16.515625	0	49.65625	226.5507813	41.88671875	1.13671875	1.78515625	73.1328125	64.20456906	68.24350987	0.771028037	4.805815161	20.97923157	0	55.2066459	303.5062305	62.47819315	1.041017653	1.48026999	71.90602285	67.41242938	68.37915882	0.91650973	5.615400711	21.60347353	0.01736765	56.95794099	317.440678	67.98033061	1.171584013	1.515170538	71.95333752
Random	0	30060.4999	-17491.57744	700	25	35	17	-78	700	20.11111111	34.55555556	17.88888889	-76.11111111	700	33.66536965	36.95719844	17.58365759	-54.36964981	700	42.52128764	37.21391485	17.56282451	-0.152128764	700	43.78212641	38.4916283	17.57785684	7.935537882	76	16	0	6	40	0	211	659	90	1	1	18	75.88888889	17.11111111	0	4.333333333	34	0	160.7777778	609.5555556	63.22222222	3.444444444	4.333333333	17.88888889	75.58754864	18.87937743	0.233463035	12.92607004	52.23346304	0	180.0116732	652.8054475	64.28793774	4.155642023	11.84046693	17.88715953	77.52492212	20.74195223	1.955347871	17.49480789	53.0674974	0.314122534	161.635514	639.6697819	64.02232606	4.539460021	10.60384216	18.82762201	75.80577648	22.09690247	3.886982001	17.87484303	46.76329008	1.157178736	140.1720385	570.8543324	58.38070322	3.938467978	7.448723315	19.81456676
Random	0	86295.0437	-57134.23044	700	28	27	15	46	700	38.55555556	27	15	49.88888889	700	42.51953125	26.8984375	15	3.49609375	700	36.44571429	26.87896104	14.92571429	-12.76051948	700	35.59166115	26.99735275	14.82285462	-2.584822413	37	9	0	2	50	5	146	197	23	1	2	7	56.55555556	9	0	4.666666667	31.77777778	2.888888889	118.3333333	382.5555556	48.33333333	1.888888889	1.777777778	7	52.9921875	7.75390625	1.046875	8.74609375	25.86328125	1.90625	99.21484375	350.0195313	27.97265625	4.49609375	0.9296875	7	54.76519481	8.209350649	0.465454545	7.368831169	25.17506494	2.236363636	98.33662338	375.1007792	31.44571429	4.405194805	0.963636364	6.974545455	55.53606883	9.133906905	0.436576219	6.676373263	27.12067064	2.239135231	100.4866534	390.6163689	38.26781381	4.56982131	1.14405471	7.110743437
Random	0	-4059.354698	-119050.3504	NA	NA	NA	NA	NA	458	8	155	16	13	457.36	13.82	155.42	16	9.585	457.3066522	20.07247161	155.6776636	16.10383991	6.154678204	456.7253731	24.96950959	154.7727079	16.23006397	6.021535181	NA	NA	NA	NA	NA	NA	NA	NA	NA	NA	NA	NA	58	91	0	0	32	22	148	404	15	8	5	16	51	91.57	0	0.075	55.015	14.085	184.205	483.32	16.915	3.485	5.59	16.51	55.50459708	91.9226609	0.133044889	0.254191455	53.75878853	13.11032991	181.5608437	508.6603569	24.30773391	6.782585181	5.113574905	16.44780963	60.77377399	91.92729211	1.153518124	1.052665245	53.17292111	12.88251599	177.391258	531.7665245	27.59275053	7.992963753	5.656076759	16.89104478
Random	0	-21546.3602	169345.8176	NA	NA	NA	NA	NA	NA	NA	NA	NA	NA	104.7373737	26.67676768	75	16	-8.848484848	104.6580135	26.15295481	75.1837655	15.49154453	0.361173815	105.7523124	22.54837583	75.34554795	15.3619863	3.482014388	NA	NA	NA	NA	NA	NA	NA	NA	NA	NA	NA	NA	NA	NA	NA	NA	NA	NA	NA	NA	NA	NA	NA	NA	65.49494949	86.22222222	0.828282828	1.787878788	43.85858586	4.95959596	110.8585859	554.6262626	74.87878788	9.434343434	7.404040404	81	47.30326945	89.0777903	1.022573363	2.719278467	29.59413754	1.885005637	74.11161218	369.7068771	91.44367015	6.469221835	6.68757259	78.9988726	52.92808219	90.75821918	0.833162042	2.729109589	29.0630137	2.120205479	68.12910959	372.0568493	104.0828382	7.474309682	6.900034953	78.23767123
Random	0	-19512.6623	-78423.57944	326	54	98	18	10	326.2727273	50.81818182	98	18	1.636363636	326.28125	46.671875	98.7109375	17.66796875	-11.33984375	323.8319459	48.57180021	100.0228928	17.42819979	-9.802289282	322.4641653	43.13469646	99.33726813	17.45109612	4.984822934	84	62	8	46	39	0	181	618	2	2	1	32	85.63636364	62	9.545454545	33.09090909	54.45454545	0	178	617.3636364	30.90909091	3.545454545	1.636363636	32	84.68359375	61.046875	14.0546875	33.23828125	42.55859375	0.1171875	145.7617188	599.6210938	16.84765625	8.125	5.8203125	33.65625	76.37825182	61.70083247	11.59365245	25.82362123	32.02185224	0.169094693	126.4448491	535.8350676	25.65452653	6.156087409	5.410509886	35.06451613	70.24325464	61.90514334	9.346332209	22.89692243	27.10708263	1.541315346	111.125	459.2559022	20.85876897	4.786677909	3.647133221	35.10666105
Random	0	61238.9029	-51323.20744	700	28	38	12	35	700	25.5	38	12	33.875	700	29.14785992	38	12	28.09727626	700	30.7390625	37.353125	12.39270833	15.7984375	700	30.58104999	36.71721397	12.76469358	11.27964861	75	20	0	2	32	0	107	455	13	1	2	11	67.25	20	0	2	43	0	131.25	520.125	17.125	1.25	1.75	11	68.93774319	20	0.774319066	2.214007782	34.30350195	0.536964981	116.9766537	458.8988327	52.55252918	5.038910506	2.171206226	11	67.69114583	20.16979167	1.375520833	2.992708333	38.7734375	1.919270833	124.8359375	475.9848958	68.13229167	6.465625	2.6671875	11	69.65509308	20.30767622	1.210625392	4.124450952	42.36414976	1.367914662	129.3564108	508.9504288	76.89270027	7.431499686	3.851286342	10.9795022
Random	0	29511.2411	86778.34756	NA	NA	NA	NA	NA	NA	NA	NA	NA	NA	NA	NA	NA	NA	NA	606.2222222	25.22222222	35.33333333	18	45.44444444	611.0789474	23.18684211	35.10789474	17.98157895	15.40526316	NA	NA	NA	NA	NA	NA	NA	NA	NA	NA	NA	NA	NA	NA	NA	NA	NA	NA	NA	NA	NA	NA	NA	NA	NA	NA	NA	NA	NA	NA	NA	NA	NA	NA	NA	NA	39.22222222	18	0	18.11111111	20.22222222	0	43.77777778	208.4444444	41.77777778	1.222222222	0	40	31.72105263	18.52894737	0	15.71578947	11.73684211	1.271052632	39.31842105	169.8921053	42.20789474	1.815789474	0	38.91315789
Random	0	60083.1325	-6822.242443	700	38	20	19	10	700	37.55555556	20	19	7.777777778	700	31.32113821	20	19	5.37804878	700	25.69573643	20.08850129	19.11498708	13.49806202	700	22.11482687	20.2793726	19.11393904	7.20065108	57	0	0	50	29	0	52	235	12	0	0	8	61.11111111	0	0	44.11111111	25.22222222	0	63.11111111	268.7777778	18.33333333	0	0	8	50.86585366	0	0	36.27642276	21.85772358	0	60.63821138	246.2154472	27.26422764	0.87804878	0.004065041	8.130081301	48.68346253	0	0.024547804	32.23643411	25.68927649	0	67.24547804	265.251292	19.62273902	1.651808786	0.034883721	8.224806202	49.12725658	0	0.019532406	33.01894051	26.15359574	0.310150932	67.78455164	264.5702871	18.65285587	1.553122226	0.027522936	8.20065108
Random	0	-23798.9686	28563.27256	545	59	83	17	4	544.6363636	60	83	17	-5.363636364	544.8476563	49.18359375	83.90625	16.7734375	-26.5078125	547.2890542	49.66365569	84.53453773	16.97715197	-19.05526036	548.3424307	47.27974414	84.22686567	17.01257996	-8.159488273	77	93	11	18	74	0	284	810	94	0	25	70	83.81818182	93	7	15.27272727	62	0	272.1818182	855.3636364	30.45454545	1.636363636	34.18181818	69.27272727	79.42578125	93.84375	5.66015625	16.1328125	51.4375	0	218.984375	721.0078125	45.55859375	5.91796875	19.7734375	67.9921875	80.29171095	92.24123273	4.253985122	14.60361318	47.10042508	0.022316684	198.3469713	682.1168969	49.48724761	7.101487779	17.81987248	66.9978746	81.07867804	93.30916844	3.307249467	11.48358209	46.00277186	0.024733475	186.6791045	667.1402985	55.18443497	8.634115139	16.50255864	64.92345416
Random	0	19033.7475	69630.40956	596	1	39	18	-13	596	1.333333333	39	18	-13	596	2.425	39	18	-11.725	596.0879121	17.95604396	39.2014652	18	5.087912088	596.5331384	20.73489279	39.61695906	17.95614035	6.572124756	44	19	0	28	24	0	77	299	34	3	0	33	48.16666667	19	0	12.33333333	20.5	0	72.66666667	315	16.66666667	2.333333333	0	33	44.9	19	2.5	15.15	20.975	0	60.1625	270.175	36.7375	1.425	0	32.475	47.65567766	19.73626374	0.732600733	18.6007326	30.41391941	0.19047619	60.86446886	269.6556777	19.16849817	0.945054945	0.010989011	32.13553114	53.30896686	20.46101365	0.218323587	16.33528265	32.99025341	0.081871345	70.86549708	330.5497076	21.40448343	1.151072125	1.004873294	31.69883041
Random	0	13866.7284	-80581.40144	700	55	67	18	20	700	55.25	67	18	27	700	45.77431907	67.94163424	17.9766537	16.14007782	700	44.98121547	72.13756906	17.61325967	18.11049724	700	47.01753597	73.11420863	17.9352518	5.553732014	32	16	40	25	53	0	137	181	28	4	1	13	46.375	16	31.875	29.75	45.625	0	138.75	288.25	65.625	5.375	4.125	13.5	50.29961089	15.85992218	17.16731518	23.24902724	43.19066148	4.287937743	137.8249027	363.7587549	46.32684825	7.575875486	3.996108949	13.42412451	57.23370166	16.42872928	16.12265193	24.80883978	46.95801105	2.842541436	145.7033149	432.8259669	70.39834254	7.877348066	5.209944751	13.15801105	57.10858813	16.4397482	17.09442446	25.65017986	45.7221223	3.970098921	148.4051259	441.3210432	64.19694245	7.592850719	5.751124101	12.87634892
Random	0	-11633.1832	-84606.96444	469	35	90	19	12	469	36.44444444	90	19	10.77777778	469.3278008	34.73029046	89.61410788	19.19087137	-14.44813278	471.5437365	34.94492441	88.98650108	19.42224622	-18.94384449	473.3033708	38.11235955	89.0144771	19.38331893	0.668755402	87	55	17	58	9	0	62	344	55	1	0	26	87.22222222	55	6.444444444	53	14.22222222	0	69.55555556	437.7777778	67.66666667	0.333333333	0.111111111	26	88.12033195	53.57261411	16.33609959	49.78838174	21.49377593	0.004149378	71.39834025	521.6307054	42.85477178	0.597510373	0.79253112	26	84.79427646	54.03941685	17.53239741	45.68088553	26.19114471	0.0674946	87.79265659	517.0718143	62.33315335	1.634449244	2.830453564	26.15334773	84.56071737	55.17156439	18.15600691	43.96089023	28.56266206	0.118625756	98.46002593	540.9479257	61.05898876	2.02139153	3.544511668	26.30272256
Random	0	1765.890802	-105865.7264	545	45	147	16	18	545.6666667	43.44444444	147	16	21.55555556	545.7890625	45.890625	144.7734375	16.37109375	-8.7734375	543.4332468	49.80987013	143.505974	16.52935065	-10.19012987	539.405982	46.36686886	142.8839155	16.49487555	7.543819285	65	71	0	2	62	0	242	643	16	22	7	14	74.66666667	70.77777778	2.888888889	2	48.55555556	0	196.7777778	628.6666667	18.77777778	9.333333333	5.333333333	14	69.171875	70.71875	2.25	2.7734375	56.38671875	0.15234375	225.046875	648.7070313	62.5859375	13.38671875	10.6796875	14.01171875	67.52623377	70.62597403	6.431168831	8.932987013	55.58025974	0.774545455	207.7116883	593.8862338	66.9012987	14.3361039	11.34285714	14.29974026	65.503242	70.32085338	4.657184689	7.860698599	54.65300146	1.363313114	206.5185108	588.3392596	68.0334658	13.6889772	12.07801715	14.36624137
Random	0	73828.5646	-58530.69644	700	37	28	16	-10	700	39.88888889	28	16	-8.888888889	700	41.01945525	27.9688716	16.0311284	-4.59922179	700	38.86339937	27.49322211	16.78154327	8.810218978	700	39.34940013	27.41717533	16.95390444	-1.920648285	84	9	0	9	69	0	113	593	36	9	23	6	81.33333333	9	0.444444444	3.888888889	64.55555556	0	136.6666667	610.6666667	40.66666667	13.11111111	20.55555556	6	78.21400778	8.708171206	1.038910506	9.233463035	52.54863813	0.206225681	135.3385214	599.2373541	38.12451362	4.46692607	5.015564202	6.229571984	74.00312826	7.213764338	2.147028154	14.17726799	40.96871741	0.323253389	121.6251303	519.0782065	44.95516163	6.099582899	3.716892596	6.157455683	66.41885919	6.746369185	4.720269417	13.93348769	39.67712061	1.206482846	117.5059987	476.5878762	41.3251947	5.874763208	3.143759209	6.263312987
Random	0	-10889.6686	167928.8546	214	39	80	16	-22	214.4444444	32	80	16	-16.33333333	216.8015873	25.55952381	80	16	-19.96428571	224.2048574	30.55596621	80.20855333	16	-7.704857445	232.3653238	35.54165788	80.41236026	15.94051888	-1.885045349	65	98	0	0	71	0	113	400	45	3	7	69	67.33333333	97.66666667	3	1.222222222	49	0	146.3333333	621.1111111	163.8888889	6.111111111	9.222222222	69	63.68650794	97.23412698	4.408730159	8.051587302	33.38492063	0.174603175	86.94444444	475.3650794	174.8650794	4.341269841	6.03968254	69.8452381	64.76346357	96.55015839	2.267687434	5.737592397	36.55174234	0.023231257	97.40601901	483.8917635	172.9450898	7.578669483	8.386483633	68.62618796	66.11959502	96.03754482	1.566336216	4.351191732	36.22590171	0.052942417	99.7441468	482.1221261	154.2598608	8.681290867	8.756591436	67.90128665
Random	0	-15655.6855	40259.79456	503	42	89	14	5	502.75	39.875	89.125	14	-5.625	503.1356589	24.39534884	89.43410853	14	6.80620155	503.6513089	29.60575916	89.32041885	14.10314136	20.25811518	502.7781059	31.39780637	88.99599241	14.29424172	8.696688462	19	100	0	0	8	0	17	39	130	0	0	55	27.125	100	0	18.75	17.125	0	28.125	145.75	107.75	1.25	0	55	22.37984496	100	0.30620155	8.368217054	10.9496124	0.271317829	37.01550388	119.7131783	70.23643411	2.375968992	0.027131783	54.89922481	36.20890052	99.64240838	1.241361257	6.177486911	15.17853403	0.302094241	58.49685864	206.9575916	74.52198953	2.943979058	2.346073298	55.18586387	37.60177178	99.52014343	1.912043873	7.212613373	13.88926387	0.279898756	50.84180553	181.655136	75.79139422	2.379033959	1.778527737	56.50495676
Random	0	6612.803302	151661.3316	406	47	62	17	16	406	47.125	62	17	9.875	406.4726563	38.859375	61.3046875	17	8.390625	407.9880271	34.10775638	62.08797501	17.02550755	-4.231650182	409.8945165	33.12076183	62.55232315	17.10213478	-0.352658016	1	51	0	0	1	0	0	1	64	0	0	42	0.75	51	0	0	8	0	0.25	0.375	52.5	0.25	0	42	46.72265625	53.13671875	0	3.3203125	14.859375	0	42.22265625	291.5664063	50.7890625	1.16015625	0.8046875	42.9921875	54.1363873	53.10203019	0.801665799	7.226965122	13.35033837	0.174388339	43.84070796	299.862051	49.66788131	1.076002082	0.920874545	44.33628319	60.40539975	52.67099205	0.740895772	4.939514441	14.58078694	0.123064044	49.08894935	330.4958141	52.19380494	1.278987024	1.053578903	44.27459188
Random	0	56588.2104	16947.17956	700	30	37	18	-47	700	31.55555556	37	18	-36.11111111	700	35.47286822	36.9379845	18	-26.97286822	700	41.27858628	36.54885655	17.62629938	-9.106029106	700	40.09401173	36.60071189	17.42022613	2.219430486	82	12	0	7	34	0	70	442	118	0	0	13	84.44444444	12	11.55555556	13.44444444	34.66666667	0.222222222	69.88888889	475.4444444	150.4444444	0	0.111111111	13.22222222	80.20930233	12.25968992	3.534883721	19.76744186	34.69767442	0.131782946	79.73255814	467.8565891	110.6899225	0.686046512	0.46124031	13.41085271	73.58160083	13.05197505	2.572765073	19.0956341	32.83316008	0.041060291	83.70997921	446.8066528	68.34303534	1.352910603	1.112785863	13.97141372	73.47634003	13.52889447	2.654522613	20.9819933	33.00460637	0.066792295	85.37311558	442.5098409	59.79020101	1.918551089	1.154103853	14.4840871
Random	0	-51255.6662	-11729.15044	128	7	91	16	-50	127.9	14.2	91	16	-47.9	128.607438	24.54545455	91	16	-26.09504132	134.4863686	26.47546347	91.15539804	16.45474373	-8.937840785	139.7326456	28.73028154	92.2673544	16.55727488	-6.244358478	52	66	0	5	5	100	30	187	51	0	3	86	43.4	65.6	16	15.4	13.3	36.9	51	270.8	28.3	0.3	1.1	86	56.0785124	65.29338843	11.51239669	20.70661157	20.14876033	15.43801653	50.04132231	320.8057851	42.2768595	2.809917355	2.805785124	86.94628099	65.30970556	66.07688113	16.15485278	28.11068702	24.91930207	6.206652126	57.50599782	391.0054526	39.0697928	3.397491821	4	84.7606325	66.88093703	66.32645605	15.67827208	27.84397163	26.86825704	3.626262626	57.91553836	403.4998925	46.11218569	3.880077369	3.808940469	82.4693746
Random	0	-20430.5442	121873.6706	277	57	86	15	39	276.7777778	42.22222222	86	15	44.55555556	276.8087649	32.61354582	85.46613546	15	40.5936255	278.0432517	41.00573215	85.46482543	15	4.711829078	278.7299958	45.1855886	85.59300377	15.22308337	-0.877880184	65	87	0	3	19	0	37	290	115	1	0	65	68.22222222	87	4.555555556	3	30.44444444	0	58.66666667	386.8888889	130.2222222	7.444444444	1.111111111	65	69.67729084	87.61752988	0.657370518	0.988047809	42.07569721	0	124.2749004	526.8884462	110.752988	12.37848606	11.41832669	65.52589641	69.59822824	90.98071912	0.31214174	1.338196978	40.08494007	0	123.0375195	509.7404898	127.5914539	12.63105784	11.19124544	66.76081292	69.90825304	92.16652702	0.214076246	1.359028069	38.35148722	0	119.1158358	501.7769166	131.3255132	12.09907834	10.61164642	67.21847507
Random	0	-21669.5382	5180.576557	533	18	87	18	36	532.7777778	18	87	18	37.44444444	532.5953307	19.22568093	85.46692607	18	42.37743191	532.3990659	33.22937208	84.96886352	18.06227296	17.76076803	533.4043487	35.30315701	85.01965294	18.21618231	11.60485051	69	61	15	6	29	0	83	451	68	3	2	61	74.66666667	61	11.66666667	14.55555556	33.33333333	0	122	542.6666667	111.4444444	4.111111111	16.44444444	61	71.23735409	59.6848249	11.17120623	19.49416342	42.85992218	1.607003891	138.151751	552.5291829	71.81712062	3.906614786	7.789883268	61.70817121	72.7566165	56.23040996	13.86922678	28.47327452	39.55371043	0.821484172	134.0923716	533.1997924	56.74571873	7.214322782	6.582252206	62.62636222	68.88312774	52.40978465	12.68262597	30.59314238	38.29876646	1.244198202	133.1703951	501.0516412	50.90549864	7.78507213	7.005644993	62.98411039
Random	0	36502.2971	64205.36356	695	60	44	18	25	694.8888889	60.11111111	43.11111111	18	23.11111111	694.2076271	47.44491525	42.92372881	18	23.49576271	690.4781234	36.59725883	42.3811281	18	15.12177122	686.168746	36.42545993	41.95813068	17.98688941	3.139775851	54	29	0	9	23	22	113	405	29	1	1	34	58.55555556	28.11111111	4	7.666666667	29	19.88888889	126.5555556	471.8888889	41.55555556	2	4	34	59.70338983	27.73728814	1.368644068	13.12288136	35.49152542	11.93644068	107.440678	425.8474576	40.61440678	1.936440678	2.711864407	34.05508475	53.55930416	27.30943595	2.186610438	14.65998946	30.41855561	8.332630469	92.53189246	361.2588297	28.81971534	2.83658408	1.554032683	34.78017923	54.22436033	27.36963417	2.355889194	14.7460351	28.19094946	7.418481709	90.41869317	357.1010785	31.79657433	2.596954959	1.550222034	35.49460774
Random	0	48663.1677	31607.88456	700	31	60	13	47	700	24.66666667	59.33333333	13	45.66666667	700	27.47826087	59.68379447	12.74703557	21.84980237	700	33.45596665	60.03543512	12.59614382	13.6591975	700	37.79078534	59.4860733	12.86973822	12.23853403	50	52	0	0	55	0	77	279	33	2	0	23	48.11111111	52.33333333	0	0.222222222	26.22222222	11.88888889	109.8888889	350.2222222	48.66666667	12.22222222	2.444444444	23	60.20948617	52.7312253	0	1.873517787	31.09881423	2.367588933	107.7470356	400.2173913	75.72727273	7.482213439	1.387351779	22.38339921	68.22251172	50.30536738	0.265763418	3.602397082	29.75403856	0.930171965	97.60604482	398.9796769	86.02657634	4.95049505	1.513809276	21.8676394	67.78973822	47.45507853	0.642094241	4.565026178	36.1078534	1.2	111.4835602	442.8423037	97.87895288	7.647539267	2.771518325	21.41696335
Random	0	-31159.6557	88501.41856	175	30	65	16	-4	175.2222222	33.11111111	65	16	-4.777777778	175.5175097	28.63035019	64.82879377	16	-12.28404669	173.7341641	28.23727934	64.84527518	16	3.275181724	173.0737495	27.86981616	65.15519453	16	0.268063275	70	90	0	2	20	0	52	408	120	30	13	82	72.33333333	89.11111111	0	1.111111111	38.11111111	0	78.55555556	523.7777778	148	16.55555556	11	82	71.84435798	89.14396887	2.124513619	3.688715953	38.14396887	0	92.06614786	513.4007782	117.151751	10.56809339	8.949416342	81.87159533	71.91225337	89.84890966	2.664070613	8.433541018	36.1780893	0.057113188	95.41692627	523.1827622	96.84787124	9.367601246	8.345275182	81.85150571	71.21782813	89.46280462	3.383069688	9.331551945	34.07439077	0.069901667	89.81380932	501.3766567	95.61008978	8.223599829	7.508336896	81.9942283
Random	0	1209.018802	-24954.95544	700	68	72	17	86	700	61	72	17	81.66666667	700	49.95330739	72.76264591	17.27237354	67.78210117	700	44.60115607	73.3699422	17.47661587	-4.55018392	700	45.25789474	73.07494737	17.52378947	-7.336210526	89	28	14	32	64	0	194	721	83	6	2	21	85.11111111	28	12.44444444	39.66666667	55.11111111	0.111111111	189.2222222	696.2222222	54.11111111	6	2.444444444	21.22222222	75.43579767	25.88715953	20.84046693	38.12840467	41.70038911	0.073929961	168.1400778	581.7976654	40.26848249	5.813229572	8.233463035	21.14007782	59.74881766	23.00262743	11.66526537	25.14608513	38.21544929	8.174461377	148.4545455	462.2186022	60.93536521	5.751445087	5.383079348	20.32054651	55.57221053	23.21831579	10.07410526	25.28926316	37.35915789	8.070947368	139.8762105	423.3576842	68.33578947	6.642526316	5.170736842	20.052
Random	0	-25635.4339	-109065.5884	106	25	72	16	-14	106.1	21.4	72	16	-18.3	106.5325203	21.17479675	72	16	-0.117886179	109.0021692	24.84761388	72.15563991	16	6.915401302	113.7993048	26.14345307	72.21738123	16.03661645	2.923754345	88	78	5	4	51	0	46	528	63	5	0	69	82	78	2.6	4.2	42.9	0	96.1	486.2	122.5	3.5	0.9	68.1	83.65853659	78.69105691	2.223577236	3.768292683	39.99186992	0	78.37398374	460.7804878	144.5569106	5.406504065	2.25203252	68.21138211	87.02386117	78.420282	2.35791757	3.654555315	43.28091106	0	62.23264642	497.5802603	171.7407809	5.135032538	2.00867679	69.57646421	87.29038239	77.66929316	1.932560834	3.2801854	44.25747393	0	73.97937428	505.587949	153.6356895	5.081807648	2.383314021	70.14762457
Random	0	37012.7797	-115302.4184	700	72	76	18	-70	700	68.33333333	76	18	-62.88888889	700	62.81176471	75.91764706	18.02745098	-44.18431373	700	62.25662338	75.04519481	18.02597403	3.683636364	700	61.04165794	74.84781243	18.14025539	0.019049613	82	15	0	62	14	0	75	477	28	1	2	11	76	15	22.44444444	43.77777778	42.66666667	0	110.7777778	510	139	7.555555556	7.777777778	11	63.51764706	15.55686275	21.40784314	43.87843137	42.38431373	0.592156863	112.7058824	403.1058824	98.97254902	8.968627451	5.329411765	11.16078431	62.59116883	16.05090909	14.83220779	39.20311688	41.45766234	0.855584416	114.1605195	405.0103896	73.75480519	7.906493506	4.029090909	11.30857143	64.12413649	15.78270881	16.64705882	36.3364036	44.32007536	1.160351685	129.3738748	445.8446724	70.45279464	9.61293699	5.218756542	11.43604773
Random	0	18440.7112	128342.8246	459	53	52	16	-71	458.75	48.75	52	16	-59.5	458.5820313	43.33984375	52	16.1640625	-28.78125	457.1696335	37.82356021	51.72146597	16.61151832	4.979057592	455.792182	36.32553004	51.52606007	16.75905477	7.269655477	76	34	0	0	14	0	32	156	142	9	0	55	71.08333333	34	0	1.75	10.5	0	31.83333333	146.8333333	75.58333333	6.5	0	55	51.15234375	37.28125	0.16015625	2.6875	13.32421875	0	38.6640625	212.6445313	65.47265625	4.1328125	0.99609375	55	57.6895288	38.74764398	0.282198953	4.030366492	22.04136126	0	61.56544503	340.4089005	93.71989529	3.821465969	2.994764398	54.79162304	58.36329505	38.32177562	0.327075972	4.229681979	22.68860424	0	63.39708481	354.5742049	95.92800353	3.43639576	3.169832155	54.92888693
Random	0	36013.3419	-46093.08444	700	57	61	11	-1	700	59.44444444	61	11	-3.555555556	700	60.2007874	59.97244094	11.96850394	13.00787402	700	54.44484912	59.40530697	12.51248699	24.45525494	700	51.44595727	59.29534981	12.82174277	10.95014663	31	20	0	4	42	0	180	356	10	10	0	11	48.88888889	20	0	3.666666667	43.22222222	0.333333333	168.4444444	427.1111111	11	8	0.111111111	11	43.53937008	21.31889764	12.61811024	9.350393701	37.88188976	0.472440945	137.976378	334.5472441	63.27952756	18.78740157	3.059055118	11	60.28251821	22.29760666	3.275754422	15.32310094	36.29864724	1.055150884	122.0150884	396.6800208	64.79448491	12.71488033	3.447970864	11.15556712	67.705907	24.03477168	4.081273565	15.23083368	39.42480101	0.709677419	124.6973188	453.4411395	71.10640972	11.62400503	4.254713029	12.10180142
Random	0	-12021.2342	144624.3786	239	55	78	17	12	238.875	55.25	78	17	8	238.766129	46.27016129	77.67741935	16.82258065	10.65322581	243.2215116	38.45116279	77.38604651	16.675	2.770348837	243.8409935	38.65181058	77.59610028	16.50232126	1.18082637	86	89	0	0	10	0	32	312	85	1	0	66	80.875	89	0	4.375	21.875	0	30.75	289.375	165	4.625	1.375	65.25	74.39516129	88.97580645	0.963709677	3.391129032	21.65322581	0	41.88709677	302.9959677	129.0322581	4.048387097	1.512096774	65.5483871	71.3127907	89.43604651	1.536627907	3.293023256	22.17267442	0.025	49.56453488	328.9604651	116.9848837	4.879069767	2.131395349	66.49651163	69.14902507	89.64206128	1.519498607	3.849350046	25.36211699	0.135793872	64.83936862	375.8577066	113.4846797	6.18082637	4.14275766	66.85190344
Random	0	-38313.2497	27281.33156	438	65	148	17	-6	438.5555556	61.22222222	148	17	-5.444444444	438.2070313	44.640625	148	17	-20.56640625	437.4640625	45.36458333	147.828125	16.97239583	-9.735416667	438.0715485	45.21296685	149.398867	16.92005875	0.000839278	77	62	0	5	27	0	54	410	89	8	17	64	80.44444444	62	6.222222222	4.555555556	25.66666667	0	72.22222222	483.7777778	24.77777778	8.888888889	3.666666667	64	83.41015625	63.1875	1.30859375	13	36.1953125	0	111.1914063	552.421875	42.43359375	7.26171875	4.1875	64.15625	84.25052083	66.74375	4.3640625	17.21354167	38.22864583	0	115.0927083	561.2802083	44.52395833	7.8609375	4.221875	63.759375	84.59840537	68.7832564	5.387536718	19.5826689	36.49601343	0.003566932	109.7742342	540.2190516	57.11644985	6.804657994	4.180444817	62.61330256
Random	0	23401.8636	46694.42156	700	45	49	18	60	700	37.77777778	49	18	58	700	52.38888889	48.74603175	17.74603175	18.95238095	700	46.26850886	48.4822732	17.36652763	0.026068822	699.9976968	45.42294807	47.6430067	17.39907873	2.93739531	71	27	0	4	28	0	103	380	98	1	2	39	83.22222222	27	0	9.333333333	46.11111111	0	115.8888889	529.5555556	59.11111111	2	4.444444444	39	77.86904762	28.07142857	2.579365079	18.5	53.96825397	0.547619048	142.8095238	566.1031746	75.62698413	5.071428571	7.134920635	42.85714286	78.43952033	27.5907195	3.575078206	20.57194995	45.56830031	0.385297185	125.0875912	528.7325339	76.36600626	4.791449426	5.830031283	44.33315954	79.68341709	27.34924623	3.624371859	22.19891122	41.03726968	0.293760469	111.2634003	507.5873116	69.30422948	3.389028476	4.317839196	43.15954774
Random	0	-10741.1179	19744.37856	672	43	104	16	-22	672	41.66666667	104	16	-24.11111111	672.0350195	42.05058366	101.0389105	16.06614786	-16.01167315	673.5049402	41.06864275	99.71554862	16.15600624	-8.855954238	677.6395568	41.47376124	99.66987246	15.94020489	-8.870165168	83	76	19	3	36	0	173	765	21	1	19	32	74	76	7.333333333	7.666666667	47.22222222	0	181.1111111	646.4444444	32.11111111	9.333333333	15.44444444	32	75.77821012	76	3.86381323	6.513618677	49.94552529	0.007782101	185.6964981	641.9494163	35.22568093	7.953307393	12.9922179	31.3151751	74.96775871	74.98803952	3.820592824	12.12272491	46.89287572	0.0650026	170.2532501	603.4565783	34.55850234	8.631825273	10.93811752	30.60478419	74.47250679	74.32510976	2.881873301	10.60066904	48.99937278	0.040769392	177.4302739	618.8536483	42.04118754	9.525193393	12.2801589	30.32908217
Random	0	-24423.5815	135408.4516	117	43	73	16	56	117.4444444	33.33333333	73	16	58.66666667	117.102439	35.63902439	73	16	38.2097561	118.3813038	32.94358338	72.75429975	16	0.25399754	120.0579832	32.49785775	73.01118256	16	3.437535014	81	96	0	0	31	0	31	370	140	4	1	80	66.66666667	96	6.111111111	3.666666667	27	0	34.33333333	310.5555556	204.2222222	7.777777778	0.444444444	80	72.63902439	95.31219512	3.975609756	5.112195122	24.84878049	0	43.35121951	364.6536585	130.5317073	5.414634146	2.063414634	80.18536585	67.26658477	88.73095823	3.565805658	5.432432432	27.67137592	1.651719902	58.83660934	386.6719902	105.2822581	6.019851117	3.947890819	80.06756757	67.46743081	88.76572547	3.26162465	5.917249091	28.31003634	2.928431647	65.2980151	412.0394185	107.3906831	5.561017434	4.661617605	80.15292144
Random	0	8046.340602	-79213.89344	700	45	98	19	-88	700	34.44444444	98	19	-77.11111111	700	41.20948617	97.90513834	18.81027668	-41.2687747	700	42.92912976	98.69411152	18.73267327	-17.51537259	700	48.39912005	100.7031217	18.47307773	-11.36182694	77	36	0	6	45	0	160	480	112	8	11	13	63.44444444	36	4.333333333	9.111111111	54.55555556	0	172	453.8888889	142.3333333	15	9.111111111	13	67.01185771	39.14624506	5.169960474	22.743083	52.26086957	0.086956522	190.7035573	568.2490119	126.1067194	7.814229249	11.73517787	13.03557312	71.13392392	41.61750912	6.667535175	23.59510162	47.4830641	0.255341324	174.2553413	586.3590412	70.90984888	5.299635227	10.94997394	13.38770193	72.94091766	43.81688665	8.509532789	24.02493191	46.63104965	0.273412948	171.0421119	593.0245129	60.32683847	5.272784412	10.48606746	13.43871779
Random	0	21571.4921	54715.22356	669	40	48	17	12	668.8888889	39.33333333	48.44444444	17	23.44444444	668.8941176	36.00392157	48.15294118	17	-1.066666667	666.281185	35.21881497	48.07848233	17	-5.995841996	661.2004603	33.49801214	48.06884285	17.02385436	-2.543628374	80	30	8	12	34	0	87	537	14	2	2	49	79.44444444	28.88888889	1.777777778	9.111111111	42	0	104.2222222	540.6666667	18	1.333333333	2.333333333	49.22222222	78.89019608	27.90980392	2.258823529	12.9372549	41.48235294	0.066666667	111.4039216	520.7215686	39.45490196	2.152941176	2.925490196	49.45490196	78.18295218	28.10914761	2.508316008	16.10239085	40.20790021	0.336278586	102.8882536	494.7359667	47.52858628	2.668918919	2.448024948	47.64345114	77.55932203	29.55053358	2.680267838	17.88658715	38.09625445	0.73383553	99.66436493	488.5597405	48.55869429	2.374764595	2.696170747	49.29608705
Random	0	13369.4103	16637.18256	700	49	38	19	104	700	48	38	19	107.125	700	48.6953125	38.171875	18.9140625	74.74609375	700	50.15384615	38.85758836	18.93711019	16.04158004	700	51.25694741	39.16460026	19.04702864	4.126763574	77	16	0	17	35	0	108	509	2	2	3	22	80.5	16	2.125	22.625	51.625	0	109.375	512	133.625	2.875	6.125	22	77.359375	15.390625	2.72265625	18.38671875	48.25	0	134.9023438	530.515625	75.80078125	2.8828125	4.44921875	21.203125	78.12993763	13.92307692	7.456860707	22.09147609	50.96985447	0.023908524	143.6314969	545.1559252	67.33783784	4.616424116	5.166839917	19.31964657	74.78559213	13.17657118	8.505771697	25.59961522	46.77148354	0.366395896	134.4014536	513.2026507	67.21846943	4.242625053	4.610944848	18.34630184
Random	0	-16343.8473	33897.84056	552	7	94	16	-2	552	6.875	94	16	-2.125	552.0507813	10.82421875	94.3984375	15.8203125	-9.34375	551.9747235	18.13638757	94.99736704	15.72564508	-13.13270142	550.4258635	26.05960404	95.01390059	15.61815501	-7.900168492	84	98	0	1	43	0	152	775	24	10	14	60	83	98	0	14.375	46.25	0	142.125	739.5	48.75	10.25	13.25	60.375	80.53515625	98.26171875	0.49609375	5.5703125	48.55859375	0	178.7695313	704.8710938	70.3984375	13.52734375	13.45703125	61.60546875	78.83517641	98.50974197	2.085308057	8.223275408	34.27488152	0.042654028	128.9541864	543.7319642	63.40863612	9.308056872	8.899947341	60.89468141	79.68344566	98.4690396	1.635425442	7.289385004	34.83508846	0.026748104	126.3525695	538.6623842	67.77379949	9.672283067	8.638795282	59.44018534
Random	0	-27277.0593	142318.6466	106	21	70	16	76	105.8181818	29.45454545	70	16	73.27272727	105.5	36.24609375	70	16	35.7890625	106.0895757	31.56416972	70.23363017	16	-3.296490309	106.5807297	32.10946035	70.37622897	15.94996723	0.940353944	82	92	0	0	81	0	28	297	49	0	0	78	81.36363636	92.90909091	0	0	29.18181818	0	45.90909091	370.8181818	126.4545455	1.818181818	0.909090909	78	77.44921875	92.75	2.109375	2.375	20.67578125	0.01171875	40.68359375	337.5	92.1328125	2.75	1.25390625	78.8671875	76.74174961	88.84704034	2.264536406	2.752226296	19.0607648	0.027239392	39.78313253	330.8941854	81.67836564	2.697223677	1.199057098	79.96490309	74.80445707	88.2980118	2.121695434	3.576797029	17.97880708	0.053528512	37.26065108	315.9362028	76.79091108	2.712038453	0.966353507	79.92134586
Random	0	-4136.0511	81607.00256	461	10	82	15	39	460.7777778	12.11111111	82	15	39.33333333	460.6086957	22.57312253	82	15	30.75098814	459.4942649	31.98696559	82	15	4.759645464	458.0664292	33.78688181	81.85792121	15.00880134	5.667225482	86	98	0	0	69	0	195	849	218	51	38	68	78.33333333	98	0	0.777777778	59.77777778	0	212.8888889	728.5555556	179.6666667	43.11111111	38.55555556	67.66666667	81.85770751	98	0.339920949	0.664031621	58.66798419	0	216.5612648	741.0988142	192.7747036	23.27667984	25.54940711	67.53754941	77.1261731	98.17570386	0.348279458	0.775808133	49.14807091	0	165.5354536	644.0411887	178.1115746	14.7455683	18.35974974	66.94056309	77.79610226	98.19153395	0.382020117	1.035624476	49.55259849	0	172.4834451	653.6045683	163.2474853	15.71898575	19.39396479	66.76068734
Random	0	-4247.2522	-102352.7254	529	17	146	16	-92	529.125	17.25	146	16	-92.25	529.3945313	36.2109375	145.2421875	15.6328125	-52.3125	528.990021	46.21691176	143.6622899	15.65756303	15.84243697	527.6967973	48.30214918	143.020649	15.74483776	9.585545723	60	97	0	0	67	0	268	682	119	6	11	21	62	97	0	0.5	64.375	0	252.75	698.375	84.5	7.125	12.625	21	57.89453125	97.14453125	0.015625	0.796875	51.046875	2.546875	218.5195313	634.7929688	74.6796875	12.09765625	13.4765625	21.0234375	52.72531513	97.15283613	2.628151261	4.669642857	41.44957983	5.508928571	178.9438025	490.1360294	51.00630252	10.81302521	7.905987395	21.25472689	52.39190898	96.20838601	4.155288664	7.238095238	42.63442899	4.569321534	178.3935946	475.6253687	50.91087231	12.67130215	8.216392752	21.1687737
Random	0	36019.3336	-108963.4214	700	61	75	17	-52	700	61.54545455	75	17	-46.54545455	700	54.5703125	75.80859375	16.8359375	-28.359375	700	53.25987526	76.63097713	16.68295218	-11.01247401	700	57.2746538	76.88816618	16.35669324	-14.15002098	73	17	0	20	51	17	178	559	18	16	32	11	79.45454545	17	6.545454545	28.36363636	53.90909091	6.727272727	169.0909091	636.0909091	36.36363636	17.36363636	15.54545455	11	77.546875	16.78515625	5.76953125	27.28515625	48.3046875	2.75	151.4101563	582.2890625	32.94140625	13.6796875	12.671875	11.20703125	76.19022869	16.79677755	5.612266112	24.6543659	43.23544699	1.544698545	143.7801455	557.2286902	49.07328482	11.14760915	9.955821206	11.23700624	72.56735208	17.04448175	7.86298783	26.7811582	39.87326899	2.129039026	132.1804448	499.7599664	57.96747797	9.177717163	6.889215275	11.22387747
Random	0	4010.598602	97971.26456	506	58	72	16	-20	505.7777778	55.44444444	72	16	-30.55555556	505.8404669	49.77042802	71.77431907	16	4.661478599	505.7630208	51.8640625	71.6109375	16	11.88333333	503.9111856	50.95307918	71.68894009	15.92857143	-5.772098869	81	82	0	3	15	0	41	301	69	0	0	62	83.55555556	82	0	1.333333333	15.55555556	0	52.11111111	380	78.44444444	0.555555556	0	62	79.89105058	83.12840467	0.80155642	1.13618677	18.72762646	0	55.10116732	312.9649805	92.42412451	1.809338521	0.315175097	61.76653696	79.96302083	83.52135417	0.628645833	1.7484375	18.35	0	53.271875	336.4916667	82.57916667	2.453645833	0.808333333	61.46979167	79.30247172	83.78990364	1.078341014	1.990573942	18.23146209	0	53.84331797	344.5578132	79.50942606	2.689568496	1.091746963	60.7875995
Random	0	-27654.1244	55062.15756	NA	NA	NA	NA	NA	NA	NA	NA	NA	NA	289.4830508	23.56779661	59.34745763	16.00847458	7.601694915	289.8059701	25.52452026	59.6830135	16.22032694	13.43994314	292.3966436	25.57458711	59.79088972	16.38971763	-0.471230687	NA	NA	NA	NA	NA	NA	NA	NA	NA	NA	NA	NA	NA	NA	NA	NA	NA	NA	NA	NA	NA	NA	NA	NA	37.50847458	89.20338983	1.796610169	7.152542373	15.71186441	0	32.98305085	220.0847458	44.38983051	3.56779661	2.36440678	80.22033898	54.46055437	88.38379531	3.713574982	13.27149964	18.43994314	0	42.554371	306.7739872	56.61691542	3.41862118	1.344705046	81.2594172	57.25839105	88.15876399	4.276771444	16.49041023	20.92754395	0.067394779	49.83404369	334.655301	62.62147043	4.156632925	2.088971763	82.36148109
Random	0	-2906.149398	86379.66456	493	27	77	16	-38	493	31.11111111	76.66666667	16	-34	492.9920319	29.40239044	76.52191235	16	-31.74501992	492.9487983	40.20637409	76.43521421	16	14.81138976	492.7701053	42.12568421	76.48336842	15.97136842	5.886947368	72	97	0	0	49	0	203	603	145	21	25	60	82	97	2.666666667	0	60.11111111	0	163	694.8888889	171.5555556	18.55555556	23.44444444	60	76.30278884	96.84860558	1.211155378	1.155378486	59.27888446	0	162.6494024	669.0039841	218.9163347	16.05976096	22.32669323	59.75298805	77.08359457	96.98171369	2.42737722	2.353187043	39.93051202	0.001567398	121.4231975	542.053814	128.1661442	8.582549634	12.32392894	59.68808777	73.71621053	96.92168421	2.941263158	3.027368421	36.48652632	0.001894737	112.2248421	515.2016842	116.6484211	7.397473684	10.62378947	60.03873684
Random	0	54930.8278	-56462.14144	700	41	52	11	-82	700	47.55555556	51.44444444	11.33333333	-84.55555556	700	51.74708171	49.95330739	12.29182879	-34.86381323	700	45.04054054	50.03950104	12.6502079	15.6491684	700	41.89577229	50.23650063	12.84261197	6.265592298	83	21	0	0	80	0	230	895	91	20	11	12	75.66666667	20.88888889	0	0	74.33333333	0	226.6666667	793.8888889	76	22.11111111	10.22222222	12	64.0155642	20.72762646	0.015564202	1.587548638	52.54474708	0.221789883	168.7898833	577.3035019	96.59922179	15.09727626	10.11284047	12	68.07432432	20.7468815	0.272349272	1.864864865	53.15644491	1.948544699	160.2380457	593.0748441	100.2162162	14.23648649	7.846153846	12.29885655	68.00481373	20.5847635	0.615738803	2.555881122	54.1722478	2.873587275	161.8951444	597.6439933	103.8564253	13.71975722	8.162201758	12.31582252
Random	0	-34597.8184	-58069.69444	76	13	77	16	19	75.66666667	14.33333333	77	16	17.22222222	76.76855895	16.67248908	77.08296943	15.91703057	6.825327511	82.93127962	17.09834123	77.5971564	15.54798578	2.486966825	89.46732673	20.72107496	78.32927864	15.40452617	1.451768034	86	70	0	2	32	0	39	377	33	11	3	80	84.88888889	69	0	2.666666667	30.88888889	0	81.44444444	430.5555556	56.44444444	8.555555556	3.555555556	80	83.94759825	67.76855895	0.820960699	5.895196507	33.70305677	0.017467249	96.7860262	465.6069869	70.08733624	7.23580786	2.96069869	81.06113537	79.75888626	66.81575829	6.312203791	7.969194313	33.55331754	0.027843602	90.71563981	442.6907583	80.25059242	6.230450237	3.197867299	79.95616114	80.39971711	68.54512023	7.440735502	9.276379066	34.10579915	0.22602546	80.91909477	447.1810467	73.74257426	5.775671853	2.962376238	76.9572843
Random	0	79585.7768	996.969557	NA	NA	NA	NA	NA	NA	NA	NA	NA	NA	700	32.67142857	22	19.04285714	0.814285714	700	16.63877551	22	19.18163265	12.52857143	700	16.54141104	22	19.18251534	9.883435583	NA	NA	NA	NA	NA	NA	NA	NA	NA	NA	NA	NA	NA	NA	NA	NA	NA	NA	NA	NA	NA	NA	NA	NA	54.61428571	0	0	33.12857143	15.01428571	0	65.41428571	305.4857143	10.37142857	1.257142857	0	7.828571429	43.95510204	0	0.004081633	17.39795918	17.38571429	0.142857143	73.47755102	239.4877551	3.702040816	1.712244898	0.006122449	7.585714286	44.71472393	0	0.003067485	18.93251534	18.51226994	0.18404908	73.54447853	244.5567485	3.785276074	1.705521472	0.004601227	7.51993865
Random	0	-52038.4553	3772.167557	122	12	95	16	35	122.125	10.875	94.25	15.75	33.375	122.172549	16.96078431	92.90588235	15.55294118	28.08627451	120.1885203	23.29489205	92.71142707	15.52080042	4.165876777	116.0851714	22.1884691	92.40685739	15.47281066	0.790128849	70	93	0	25	22	0	18	135	68	0	0	80	74	92.75	10.5	23.625	17.875	0	33.25	314.125	43	2.125	0.375	80	59.2627451	93.43921569	9.407843137	23.95686275	17.29803922	0.101960784	35.25882353	266.2352941	38.88235294	2.105882353	0.925490196	81.23921569	51.81674566	93.59978936	12.82201159	27.95681938	20.29805161	1.599789363	37.27014218	267.5687204	39.86940495	2.892048447	1.223275408	83.05002633	51.76938196	91.89779428	14.48918978	28.60165975	18.9440926	1.32780083	38.96418432	273.9772876	38.55361433	2.741428259	1.278008299	83.97313824
Random	0	40027.6345	-45479.56144	700	58	52	16	24	700	57.625	52	16	23.75	700	48.24806202	52.13178295	15.6627907	8.387596899	700	48.4807892	52.20145379	14.86604361	-18.18224299	700	47.12615063	52.07719665	14.71297071	-2.518410042	81	26	0	33	49	4	130	497	43	0	1	17	80.5	26	27.125	40.875	47.25	2.875	107	476.75	45.625	1.25	2.75	17	75.23643411	26.83333333	14.27131783	41.31007752	40.99224806	1.798449612	108.3410853	461.2054264	42.2751938	4.790697674	3.108527132	17.47674419	74.63707165	28.72949117	13.41796469	32.29023884	36.3463136	1.04517134	111.3691589	463.2248183	61.64070613	4.932502596	3.848909657	17.5482866	71.30941423	31.19351464	11.82949791	24.77154812	37.68158996	1.722803347	118.758159	467.7866109	66.33389121	7.103556485	4.254393305	17.65669456
Random	0	-23821.4998	74020.04056	253	16	61	17	22	253	18.66666667	60.66666667	17	18.33333333	252.8203125	20.34375	60.5546875	17	6.625	251.46186	22.32497388	60.48902821	16.99373041	2.415882968	249.2308981	23.43730375	60.55243877	17.1570023	2.84634708	69	84	0	3	15	0	49	419	17	1	1	79	75	84	0.444444444	2.888888889	14.55555556	0	40	354.2222222	15.88888889	1.888888889	1.666666667	79	76.1953125	83.828125	0.12890625	2.25	22.265625	0	70.80078125	448.46875	50.296875	4.59765625	3.13671875	78.9765625	69.34535005	84.37513062	0.912225705	4.73354232	24.72100313	0	75.12016719	437.816092	68.47178683	5.021421108	3.934691745	78.93834901	69.60037681	84.59284069	1.281348126	5.168097132	24.42432489	0	73.14297676	432.7525644	76.47079757	4.861209964	3.601632824	78.96713418
Random	0	29342.6727	-50370.51144	700	28	63	15	-42	700	26.375	63	15	-43	700	28.15564202	63	14.85992218	-36.27237354	700	35.63376623	63.01506494	14.5225974	-9.364675325	700	35.65606029	63.09378271	14.24450492	-6.345823739	76	30	0	2	52	0	130	622	342	6	26	16	75	30.125	0.25	2.125	55	0	152	647.25	336.5	7.25	26.75	16	74.77042802	30.12451362	0.311284047	2.027237354	60.13229572	0	172.9727626	661.7003891	220.3268482	10.75486381	9.556420233	15.91439689	73.69454545	29.4025974	0.54025974	2.49974026	57.86545455	0.149090909	170.0680519	626.7111688	186.2561039	15.99688312	8.307012987	15.63116883	73.60016747	29.3433117	0.417416789	2.479380364	57.24471426	0.615449027	168.1881934	625.0098388	156.5622776	15.55704417	8.574837764	15.36319866
Random	0	-26634.8029	163407.9416	79	28	70	15	-23	79	22.375	70	15	-21.375	79.09795918	22.68979592	69.96326531	15	1	79.45471125	16.86079027	70.11671733	15	1.042553191	80.07356805	14.26458224	70.50945875	15	0.434314241	84	87	0	0	34	8	68	608	28	25	7	84	50.375	87.5	0	0.75	19.25	6	48.375	352.75	45.25	9.25	3.375	84	73.72244898	87.34285714	0	0.828571429	28.80816327	9.06122449	65.50204082	516	104.7469388	15.05306122	5.285714286	83.84489796	72.97507599	87.44133739	0.010942249	0.82674772	29.18784195	10.08449848	65.07294833	496.1167173	106.918541	14.34164134	5.49118541	82.92583587	64.52180767	88.35890699	0.421965318	2.185496584	27.61140305	11.81581713	60.88334209	449.3625854	97.72359432	12.89647924	5.148712559	82.66290068
Random	0	-12663.8946	-33900.26144	552	20	144	17	-42	551.9	24.5	144	17	-38.8	551.8203125	27.18359375	142.9179688	16.76171875	-34.3671875	549.2549325	34.83592939	142.6064382	16.74091381	-17.88785047	543.4895724	37.65283337	143.2473141	16.72572151	-2.071413524	31	81	0	0	17	0	92	385	3	9	0	18	13.7	81	0	1.6	9.8	26	80.4	144.3	15.1	4.5	0	18	8.6171875	81.48828125	2.8515625	2.4609375	15.53515625	10.33984375	61.50390625	77.93359375	15.203125	9.7890625	0.046875	18.26171875	10.26635514	83.23001038	1.777777778	1.75337487	17.31204569	12.22793354	81.02180685	103.719107	11.65680166	9.239875389	0.117860852	18.61318795	10.9460712	84.58921424	1.076680008	2.004845165	16.16726353	11.35601432	81.24246893	110.2677481	10.36486202	8.522856541	0.152096061	18.71834843
Random	0	-11622.5123	-44388.61844	516	37	128	18	-2	516.2222222	38.44444444	128	18	-6.111111111	516.3307393	33.02723735	128.3268482	18	-25.47859922	516.1770509	34.8509865	129.4574247	17.9470405	-8.638110073	516.7333612	33.52176643	130.2605693	17.9010046	-5.236291335	7	74	0	0	24	20	83	44	19	2	14	16	11.88888889	74	0	3.666666667	23.22222222	7.111111111	88.44444444	116.3333333	33.55555556	2.555555556	9.222222222	16	46.24902724	74.78210117	8.871595331	15.21011673	31.89494163	3.66536965	102.0700389	321.7081712	23.3151751	6.151750973	4.20233463	16	38.73883697	75.59657321	6.274143302	9.797507788	30.88888889	5.384215992	107.5970924	299.7637591	20.0576324	9.515057113	3.347352025	16.03894081	40.29719548	76.26810381	5.503976559	10.04123064	30.56153202	7.466722478	110.2030138	313.7166178	24.18522394	9.67852658	3.105692758	16.11197154
Random	0	-8879.4288	-145330.5144	459	61	115	19	-40	459.1111111	52.66666667	115	19	-44.88888889	458.8730159	44.42460317	115.4365079	18.78174603	-31.82539683	457.1894572	39.71294363	115.5120042	18.42797495	-12.32045929	456.5650262	39.37005236	115.657801	18.22240838	-9.60460733	89	69	0	35	45	0	75	488	25	2	2	39	87.11111111	70.66666667	10.55555556	55.11111111	35.22222222	0	59.77777778	388.5555556	80.55555556	8.222222222	0.555555556	39	87.95634921	72.25396825	4.44047619	47.36507937	32.99603175	0	59.46825397	397.7063492	75.90079365	7.78968254	1.055555556	39.17460317	89.21503132	74.46189979	5.782359081	42.46555324	34.88517745	0.009916493	67.38569937	454.5427975	73.48538622	6.555845511	1.611691023	39.41127349	89.0521466	76.21109948	13.62994764	44.32230366	37.30680628	0.042303665	73.11727749	472.7262827	84.21277487	6.379685864	2.230994764	40.1313089
Random	0	-21099.2085	-5872.398443	593	33	84	19	-39	591.7777778	39.55555556	84	19	-36.66666667	590.766537	47.05058366	83.92996109	19	-5.910505837	588.2642783	43.49428868	83.85410177	18.84475597	-6.970404984	589.5305695	47.60573702	84.20414573	18.72152429	-13.46901173	88	72	0	18	44	0	88	359	4	5	2	59	74.33333333	72	11.11111111	30	40.11111111	0	94.33333333	359.3333333	46.66666667	9.888888889	7.444444444	59	74.20233463	71.89883268	5.447470817	39.79766537	40.71984436	0.19844358	134.5525292	523.1945525	45.39688716	7.494163424	7.038910506	59.18287938	75.91692627	70.90758048	7.140706127	41.35462098	35.00830737	0.057113188	120.9574247	501.7943925	44.83073728	6.225337487	5.49376947	58.61682243	72.82349246	70.79543551	9.703308208	38.5010469	34.97257119	0.283919598	120.9051508	483.8146985	49.70226131	6.565536013	5.908710218	57.98974037
Random	0	1150.094002	2494.641557	700	48	63	14	2	700	49.11111111	63	14	2.666666667	700	45.57198444	62.80544747	13.90272374	-10.24124514	700	37.9022869	62.67983368	13.6481289	1.694386694	700	37.77259414	62.68179916	13.74895397	13.40083682	82	67	0	3	36	12	193	538	64	29	2	30	52.88888889	67	0	0.777777778	39.88888889	6.555555556	222.2222222	463.3333333	78.77777778	17.44444444	3.888888889	30	46.46692607	68.30350195	2.256809339	5.525291829	38.19455253	4.80155642	186.8560311	334.0428016	51.64202335	21.6614786	4.031128405	30	40.43295218	70.03638254	4.388253638	5.765592516	37.79781705	6.591995842	158.8685031	276.8128898	54.77442827	20.11954262	2.055613306	30.04417879	40.47719665	70.21066946	4.320920502	8.328870293	35.56694561	6.786401674	145.4215481	279.3797071	55.89435146	16.99874477	2.026569038	30.40271967
Random	0	9045.311802	-50457.56444	700	5	64	19	-30	700	5	64	19	-30.8	700	8.53515625	63.71875	19	-31.4453125	700	25.86413043	63.43695652	18.98695652	-7.513043478	700	30.95619799	63.66885677	18.826106	-6.918747262	30	17	7	16	38	0	26	143	32	0	0	13	48.4	17	4.2	31.7	37.4	0	60.8	224.1	84.1	12.5	1.9	13	64.59375	17	4.49609375	17.11328125	40.25	0.38671875	101.7460938	408.6171875	78.45703125	8.80859375	4.078125	13	68.9875	17.35923913	4.173913043	27.69402174	37.30706522	0.426086957	111.0516304	433.0331522	72.19456522	5.801086957	5.02826087	13.38695652	68.4717477	17.78318003	5.487516426	33.02781428	36.56285589	0.53022339	106.0825668	418.2161629	68.47481384	5.612571178	3.956855015	13.75470872
Random	0	-311.026898	-85827.05044	576	91	125	17	-12	576.8333333	88.66666667	125	17	4.833333333	576.7382813	66.23046875	122.765625	17.359375	-3.5390625	576.8794363	61.31628392	122.8585595	17.50052192	-15.65240084	578.8542977	58.86897275	123.6412998	17.3327044	-1.900209644	54	69	0	9	39	0	232	587	84	9	14	15	53.66666667	69	2.416666667	12.33333333	45	0	210.5833333	516.8333333	156.75	18.16666667	19.75	15	71.71484375	65.23046875	4.74609375	12.03125	51.6875	0	204.1328125	631.3867188	92.87890625	12.73828125	11.50390625	15	76.92223382	65.80897704	6.974425887	19.00365344	47.53810021	0.09394572	176.8877871	557.8199374	65.35751566	9.741649269	10.08820459	15.25782881	78.07966457	66.88888889	8.747589099	21.67316562	47.8067086	0.145073375	172.833543	564.681761	63.11048218	9.640880503	10.12033543	15.27190776
Random	0	-5005.6306	166599.3916	355	58	88	15	-48	354.7777778	48.44444444	88	15	-54	353.436	47.964	87.964	15	-15.136	347.3655858	41.46077406	87.24215481	15	3.138598326	343.702987	40.57278082	87.03302482	15	4.840765671	81	77	0	0	10	0	53	424	46	13	11	56	78.88888889	77	0	0	20.33333333	0	52.33333333	364.7777778	62	6	2.444444444	55.66666667	76.896	76.356	0	0.212	18.612	0	47.552	354.708	76.624	5.316	1.08	55.428	68.23692469	76.2290795	0.152719665	0.929393305	21.74843096	0	50.81223849	325.290272	95.00627615	5.213912134	1.94665272	55.25261506	68.58077408	76.22717711	0.132519983	0.888935633	22.14850652	0	49.08603281	309.9400505	106.7473706	5.321203197	1.750736222	55.16512411
Random	0	-5651.6983	-90772.78844	521	4	86	20	-76	521.375	19.625	86	20	-74.75	520.625	34.14655172	86	20	-46.93534483	519.0881104	39.52494692	86.05307856	19.75530786	-7.923036093	519.5308147	40.55909667	86.35500211	19.52722668	-3.708315745	84	21	0	0	0	0	230	665	164	11	37	18	76.125	21	0	10.375	44.125	0	241.5	696.375	139.625	11.375	35	17.875	77.08189655	24.06896552	5.310344828	32.47413793	46.54310345	0.469827586	189.5431034	623.9439655	94.59913793	10.37931034	23.98275862	17.55603448	82.00955414	27.47452229	13.36836518	40.17675159	45.57696391	0.271762208	165.9118896	622.0599788	76.71496815	9.643312102	14.80679406	17.78556263	83.81954411	32.21021528	18.89510342	46.20768257	41.64140988	0.244406923	143.6635711	582.6460532	68.27036724	8.426551287	11.0078092	18.31194597
Random	0	-22354.3048	-120036.9254	203	39	76	16	8	202.25	39.875	76	16	7	198.328125	32.1875	76.03125	16	7.46484375	185.8956522	27.07663043	76.5548913	16.13043478	1.416847826	178.214193	25.4800952	76.34508871	16.05711813	5.876460407	100	69	0	3	84	0	492	896	287	28	41	71	100	68.625	1.5	3	83.25	0	579.875	876.625	288.75	27.625	42.25	71	99.921875	68.515625	0.62890625	1.359375	80.8984375	0	664.5507813	824.25	386.1289063	23.90625	40.125	70.66015625	98.40380435	68.87771739	1.061413043	1.439130435	75.62554348	0.072282609	547.0298913	770.4532609	341.4842391	20.75815217	30.9951087	71.0673913	97.41042839	69.21657291	1.607312852	1.826482042	71.42968412	0.06469061	447.3504976	722.7656859	308.4807443	19.27022934	28.30419732	71.34746863
Random	0	53135.8502	-79837.00044	700	43	42	13	32	700	43.88888889	42	13	35.55555556	700	40.29019608	41.56470588	12.85490196	30.26666667	700	38.51330203	39.24047992	13.06990089	-0.369848722	700	41.34468085	38.88107503	13.12071669	10.18477044	45	16	0	4	49	0	101	333	46	4	1	11	32.11111111	16	2	6.777777778	35.44444444	9.444444444	82.33333333	245.4444444	73.55555556	4.666666667	1.333333333	11	48.65882353	16.12941176	0.847058824	3.682352941	34.98039216	9.384313725	134.5921569	403.0235294	54.58039216	13.76470588	1.929411765	11.04705882	49.29994784	15.78403756	0.842983829	2.599374022	35.96296296	5.309859155	136.7939489	401.18988	60.47939489	13.02034429	2.739697444	11.10589463	43.66965286	15.48197088	1.100111982	3.1075028	34.42105263	9.673236282	132.0871221	357.943785	49.57222844	13.76506159	2.234490482	11.08465845
Random	0	16905.7086	47216.18056	NA	NA	NA	NA	NA	700	39	41	19	1	700	30.05223881	41	19	14.8880597	700	25.60977199	41.16286645	19	0.727035831	699.9889452	30.48871488	41.47190235	18.99838784	-4.569553201	NA	NA	NA	NA	NA	NA	NA	NA	NA	NA	NA	NA	75	17	0	44	19	1	61.5	434	37.5	1	0	17	45.8880597	16.81343284	0.02238806	33.88059701	22.70149254	0.029850746	54.49253731	240.8283582	20.90298507	2.02238806	0.388059701	20.00746269	52.8534202	16.60651466	1.332899023	22.6286645	26.55635179	1.293159609	74.61824104	313.8260586	30.96482085	2.013029316	0.839087948	19.72117264	54.86204514	17.1469369	2.797098111	23.41893137	28.8422386	1.050207278	79.39106403	335.9827269	34.02556426	2.475356978	1.42699217	19.95094427
Random	0	42602.7503	-94904.47544	700	28	114	11	137	700	30	114	11	135.1111111	700	51.9382716	114	11	83.76131687	700	50.71890726	110.5995687	11.1092739	17.108555	700	48.82460447	107.641844	11.2452264	6.506273868	12	13	0	0	24	55	271	218	13	2	0	8	17.22222222	13	0	0	20.11111111	26.88888889	201.2222222	211.4444444	9.555555556	5.555555556	1.777777778	8	36.47325103	13.27983539	0	0	33.28395062	5.625514403	166.9876543	292.5596708	19.33333333	16.218107	2.049382716	7.967078189	41.56578001	13.34723221	0	0.081955428	36.05535586	4.592379583	157.9870597	331.8411215	29.58950395	18.54061826	3.259525521	7.995686556	39.9421713	13.45499182	0.305510093	0.850791053	35.12247681	6.081287507	151.3878887	316.3066012	30.2771413	19.59629023	2.879978178	8.01745772
Random	0	-27250.0677	161348.7226	NA	NA	NA	NA	NA	80	0	69	15	-6	79.35416667	6.833333333	69	15	-5.8125	77.56768559	11.52401747	69.04075691	15	2.873362445	78.51724138	9.75812094	69.16741629	15	4.485757121	NA	NA	NA	NA	NA	NA	NA	NA	NA	NA	NA	NA	41	83	0	5	0	79	48	306	4	0	0	82	57.58333333	85.16666667	0	1.104166667	24.04166667	42.35416667	64.47916667	457.9375	43.77083333	9.208333333	3.0625	83.625	65.26055313	87.80640466	0	1.551673945	30.53857351	28.90247453	70.74672489	524.356623	67.19796215	11.5356623	5.241630277	82.91120815	61.2023988	88.39630185	0.049475262	2.156421789	27.24787606	32.04547726	66.8125937	475.4292854	59.65917041	10.14892554	4.421289355	82.97751124
Random	0	-21462.362	131248.7066	205	55	82	16	49	205.25	47.5	82	16	26.66666667	204.7109375	47.54296875	82.0234375	15.9765625	5.48046875	203.1398856	48.04368175	81.9100364	15.6349454	-5.343733749	201.645916	47.08042615	81.74702319	15.50052225	3.331313975	78	97	0	0	27	0	48	464	36	2	0	74	77.33333333	97	0	0.666666667	42.33333333	0	92.75	542.5833333	157.0833333	3.25	8.25	74	71.453125	96.75390625	0.9140625	1.86328125	35.59765625	0	94.27734375	501.390625	154.0195313	7.08203125	10.125	73.60546875	70.2074883	96.79199168	1.025481019	2.945917837	36.05304212	0	99.69162767	509.8575143	144.0426417	7.622984919	9.840873635	72.30629225	68.81554209	96.51660748	0.874660539	2.842490077	37.12366827	0	105.6484228	511.9367036	136.8886568	8.010444955	9.803634844	71.44370169
Random	0	-7121.5634	157.480557	700	18	92	18	-116	700	19.22222222	92	18	-108.6666667	700	53.26953125	91.9296875	17.9296875	-54.3125	700	55.5729927	91.42179353	17.72367049	2.580813347	700	55.78189126	91.17093294	17.80410408	3.621535858	72	60	0	33	64	0	62	287	173	16	3	46	66.55555556	60	0	34.11111111	55.77777778	0	71.11111111	271.4444444	76.88888889	8.777777778	2.666666667	46.44444444	43.52734375	60.75390625	6.21484375	30.94140625	31.69921875	11.6875	108	311.7617188	46.19921875	10.09375	2.90625	46.5703125	41.50312826	63.21584984	9.105839416	29.77737226	27.20959333	14.63764338	102.8571429	295.358707	33.21376434	8.970281543	1.864963504	45.76120959	43.25132219	63.31394119	7.722868627	30.06727311	28.67209647	12.14829702	107.1789719	308.8220859	39.03490586	8.789718638	2.217897186	45.11635287
Random	0	-40546.8437	29135.24256	418	34	143	17	78	418	45.875	143	17	72.625	418.5525292	52.19455253	142.766537	17	-3.474708171	420.3357626	50.3347215	144.242582	17	-11.6418532	421.1575643	48.70265746	145.1452187	16.98033061	-6.151914626	80	75	0	5	25	0	61	368	88	5	0	64	84.25	75	0	16.875	28.875	0	92.75	497.375	54.25	3.125	0.5	64	83.59922179	75	0.984435798	15.72373541	34.44747082	0	108.3579767	538.692607	82.11284047	5.887159533	6.373540856	63.92996109	82.92087454	74.88131182	3.082769391	16.54763144	36.40968246	0.003643935	121.6100989	541.2191567	64.10567413	6.156168662	6.008849558	64.28943259	83.07679431	74.23435865	3.25737602	18.01192718	33.57899142	0.009416196	112.3766478	522.3188952	56.95543001	5.346516008	5.023854363	64.41012764
Random	0	-31856.1656	-82270.58544	NA	NA	NA	NA	NA	NA	NA	NA	NA	NA	173.8228571	25.62285714	80.32	17.68	24.56571429	170.0449438	27.30505618	80.5505618	17.34719101	2.7	167.2439466	26.34261145	80.40325866	17.14912876	-5.65331523	NA	NA	NA	NA	NA	NA	NA	NA	NA	NA	NA	NA	NA	NA	NA	NA	NA	NA	NA	NA	NA	NA	NA	NA	87.8	78.09714286	5.857142857	6.44	36.84	0.262857143	75.04571429	450.7771429	79.09714286	3.308571429	2.857142857	63.53142857	86.56348315	75.61348315	6.264606742	10.28258427	36.96797753	0.374157303	99.42977528	519.0567416	80.26685393	4.900561798	6.010674157	65.66348315	86.06064721	75.05182168	5.72640869	9.962208644	38.64652636	0.424077846	106.075809	510.4840462	94.22946368	5.616881647	6.829599457	64.16994795
Random	0	-31122.4644	23235.37156	458	33	123	16	-19	458.125	33.625	123	16	-16	458.4804688	25.125	127.2890625	15.76171875	-15.90234375	462.7160686	28.14300572	129.3281331	15.43889756	-4.243889756	466.2419355	30.51612903	129.5222036	15.3483452	-6.152492669	83	86	0	3	45	25	160	584	1	3	1	46	84	86	0	2.25	43	19	156.875	531.5	5.125	4.125	0.75	46	81.44921875	87.53125	3.6171875	11.828125	23.8125	2.97265625	110.984375	373.2421875	23.65234375	6.44140625	2.78515625	45.8203125	80.87207488	87.67030681	3.52626105	12.59698388	31.91679667	3.29901196	122.8637546	468.6775871	26.4799792	10.79407176	5.632345294	44.18772751	81.22790113	87.24005027	2.25974026	10.36761625	37.24005027	3.870758274	131.8162966	523.1684122	30.21533305	13.97821533	6.629451194	42.99245915
Random	0	22705.8689	104893.2536	583	61	51	16	-15	583.3333333	53.55555556	51	16	-11.55555556	582.9490196	39.97647059	50.94509804	15.90980392	28.7372549	579.5538623	39.6263794	50.79033106	15.79716238	13.18654756	577.9974763	44.19116719	50.53017876	15.84731861	11.01661409	81	40	2	5	11	0	50	350	78	1	3	55	76.77777778	40	0.222222222	0.777777778	15.22222222	0	56.44444444	365.2222222	217.3333333	3.888888889	2.666666667	55	61.78039216	40.84705882	0.690196078	9.384313725	19.85490196	0	48.51372549	309.3529412	140.2	2.788235294	0.603921569	55	68.7472412	41.46610615	0.358381503	6.734629532	24.12874409	0.246978455	70.31581713	388.7950604	110.7703626	2.376773516	2.534944824	54.82448765	67.27066246	42.94658254	0.385699264	6.109568875	26.34069401	0.098843323	76.05804416	410.239327	124.2067298	2.871713985	3.288538381	54.76529968
Random	0	61042.0991	40018.47356	700	37	52	15	76	700	35.91666667	52	15	70.91666667	700	32.11328125	51.9375	15.00390625	47.16015625	700	32.10546659	51.65709553	15.16344561	6.8713418	700	32.70982027	51.40896067	15.21594165	11.58061995	8	46	0	8	0	0	65	35	0	0	0	25	29.58333333	46	0	4.416666667	6.333333333	0	78.66666667	213.1666667	0.5	0.083333333	0	25	39.55859375	43.9921875	0.0703125	6.09765625	13.76953125	3.4453125	77.98828125	256.8398438	19.94140625	1.4921875	0.296875	24.73046875	49.4561016	39.50800663	1.383213694	8.999447819	26.82054114	1.189950304	95.77636665	340.4599669	64.23136389	4.131971287	2.630038653	23.81557151	58.82938265	37.78405835	1.416254233	10.06460016	32.8806981	0.754102631	102.8965877	394.5097682	76.80125033	5.527481115	3.410263089	23.03073717
Random	0	9370.371702	-110516.5814	580	45	118	17	-97	580.3333333	48.44444444	118	17	-88.33333333	580.7782101	49.29571984	112.5214008	17.34241245	-52.39299611	587.7910603	47.96985447	114.0348233	17.17983368	-6.132536383	595.6910688	48.09746915	113.5126543	17.05061703	0.406818657	91	63	0	4	37	0	177	530	1	0	0	17	60.22222222	63	1.777777778	1.777777778	35.44444444	0	194.8888889	462.7777778	38.77777778	4.222222222	2.222222222	17	63.87548638	56.84824903	6.758754864	15.57198444	41.11284047	0.649805447	167.0817121	492.8287938	56.72373541	9.513618677	6.408560311	16.37743191	63.52598753	60.5514553	6.206340956	14.96101871	44.43191268	1.677234927	161.2047817	489.2338877	65.98024948	9.252079002	6.297817048	16.05301455	62.91173395	61.72829952	5.854842083	15.15833508	45.36456808	1.324199958	160.9102698	488.0882661	69.97971136	10.30893119	6.010039741	16.02635432
Random	0	79776.5433	-29647.32244	700	19	27	17	-41	700	18.55555556	27	17	-34	700	24.95703125	26.65234375	17	-6.984375	700	26.95361096	26.40326832	17.17923036	-8.699525567	700	30.91523991	26.37201437	17.19403932	0.420418516	62	0	0	5	39	0	78	440	7	0	0	6	59.88888889	0	3.555555556	5.777777778	38	0	79.66666667	414	11.44444444	1.444444444	0	6.333333333	60.609375	0	0.4453125	19.33984375	26.2265625	0.24609375	74.26171875	350.5585938	38.015625	1.71875	0.09375	6.4765625	58.0131787	1.432788614	0.399051133	18.93726937	23.19188192	0.249868213	73.35213495	332.943068	25.99736426	1.513969425	0.101739589	6.449657354	60.37476221	2.492496301	0.967660114	19.04882689	22.75290636	0.323821602	73.79433524	338.1891778	25.29718876	1.606637075	0.129570915	6.510462904
Random	0	-3158.849998	24929.58656	700	47	56	17	-9	700	47.16666667	56	17	-13.91666667	700	45.76171875	56.5859375	17.29296875	2.90625	700	43.4825793	56.7774311	17.72698908	27.85803432	700	46.04401593	56.66422134	17.97883043	14.83232027	73	52	0	26	56	0	217	855	270	31	11	45	75.75	52	0	28.66666667	52.16666667	0.916666667	200	737.25	78.5	6.416666667	19	45	80.6953125	50.04296875	3.41015625	17.4609375	48.84765625	0.41796875	174.4335938	668.2695313	74.80078125	4.3984375	14.3203125	45.234375	78.7275091	47.65106604	4.118044722	17.92719709	48.11596464	0.478939158	177.6136245	648.8616745	72.70566823	4.676547062	13.4700988	43.74570983	77.44120729	43.1857053	7.73150283	21.45525047	46.98721442	0.436805701	173.735066	635.5828967	75.25529239	4.851603437	12.23223643	41.34751624
Random	0	-13714.5933	102212.9856	343	30	81	15	53	342.5555556	33.22222222	80.55555556	14.55555556	47.11111111	342.4297521	34.45041322	80.50826446	14.50826446	14.63636364	341.2751606	34.40364026	80.08832976	14.51391863	10.49785867	337.2028924	36.41790727	79.6161208	14.55316886	1.492343684	84	84	0	0	17	0	40	325	131	0	0	66	79.77777778	84.55555556	0	0	18.11111111	0	50.77777778	312.2222222	84.88888889	0	0	66	76.35950413	85.90082645	0.429752066	1.417355372	17.90909091	0	45.28099174	313.6157025	79.37190083	3.198347107	0.665289256	66.04545455	76.5487152	86.43683084	0.84261242	1.018736617	21.36723769	0	53.001606	362.9448608	94.99946467	4.855460385	1.771948608	66.80406852	75.75542322	86.97596767	0.558273075	1.236920459	21.90684815	0.005316886	53.00276478	359.6980009	98.45640153	4.994683114	1.868353892	67.10144619
Random	0	-40395.9428	45984.00056	391	18	71	16	36	391.125	17.125	71	16	37.5	390.6614786	20.48249027	72.74319066	15.94552529	20.27237354	391.5257453	24.71761518	73.18915989	15.84444444	8.663414634	392.800216	23.99460043	73.95053996	15.84794816	1.281425486	80	97	0	8	43	0	140	834	42	1	0	80	82.25	97	1.5	6.125	53.25	0	146.5	832.75	51.625	4.375	0.75	80	47.68871595	97.54085603	1.3307393	9.517509728	15.99610895	0	42.94941634	234.1945525	58.42023346	2.894941634	3.474708171	80.17898833	44.1495935	97.75230352	2.347425474	9.725203252	14.76531165	0.162601626	39.39241192	203.2081301	62.97723577	2.63902439	2.492682927	80.42439024	42.41274298	97.69071274	3.929805616	13.08336933	14.44557235	0.116198704	38.22634989	200.8580994	60.23758099	2.630237581	1.906263499	80.46673866
Random	0	-21871.5834	-78637.66444	242	15	89	19	-25	242.375	15.25	89	19	-26.25	245.6090535	17.08230453	89	19	-34.30864198	254.0345386	39.12520237	89.63896384	18.85536967	-9.980572045	261.0797242	43.48976514	90.32536091	18.68325792	-9.706313295	63	60	0	15	17	0	56	467	0	7	1	40	63.125	60.375	27	30.875	17.75	0	50.875	383	10	4.25	0.25	39.625	76.67078189	60.4691358	24.65020576	31.80658436	22.66255144	0.814814815	68.61728395	466.8230453	4.403292181	2.304526749	1.320987654	39.69135802	73.94333513	61.38909876	14.35995683	36.143551	24.4414463	2.172153265	78.48947652	422.7377226	11.79924447	2.425256341	2.878575283	40.07501349	74.8368886	62.50657186	13.61258349	33.77504848	25.31846585	1.609351433	84.53436759	437.5001077	17.34863176	2.333548804	3.050204697	40.33031674
Random	0	-26270.0626	176219.8856	87	1	74	15	-1	87	1.4	74	15	-1.2	88.07926829	2.823170732	73.9695122	15	-2.030487805	87.8492823	7.497607656	74.03429027	15	-1.03907496	86.55434783	9.983201581	73.97529644	15	1.971673254	20	79	0	6	0	93	25	119	75	66	6	82	26.4	79	0	4	9	75.2	35.2	189.4	36.6	30.4	5.4	82	46.36585366	79.34146341	0	5.280487805	20.6097561	43.74390244	59.41463415	378.3414634	47.31707317	11.02439024	4.353658537	82.35365854	48.9138756	81.03429027	0.335725678	5.884370016	21.05023923	38.15151515	57.85247209	378.5582137	48.61403509	8.85645933	3.579744817	82.23046252	53.92621871	81.51811594	0.254940711	4.094532279	22.40810277	31.77140975	60.57312253	405.8886693	47.25329381	10.84716733	3.902173913	82.08695652
Random	0	31545.0448	-104509.4364	700	19	87	13	-4	700	18.44444444	87.66666667	12.77777778	-3.333333333	700	21.79377432	88.64202335	12.49027237	-2.972762646	700	26.96428571	88.95588235	12.3907563	8.015231092	700	28.80717013	88.3268986	12.51972847	6.45778532	55	17	0	0	36	5	150	469	1	14	0	9	31.33333333	17	0	6.222222222	25.33333333	9.555555556	135.2222222	244.7777778	8	14.11111111	0.222222222	9	32.26848249	17.0233463	0	1.571984436	30.55252918	7.856031128	119.5642023	252.7003891	28.46692607	12.98832685	1.19844358	9.155642023	35.61292017	17.18487395	0.090336134	2.226890756	29.09191176	8.228991597	118.9369748	287.5987395	42.32195378	16.01890756	2.912815126	9.292542017	38.35065762	17.51824353	0.393296563	2.679041154	31.71340687	7.346839202	124.0602461	314.6557064	41.85956725	17.17331353	3.16631311	9.488756894
Random	0	32496.3351	27741.06956	700	33	32	18	-46	700	33.88888889	32	18	-42.66666667	700	32.92885375	32.2687747	17.7312253	-15.48616601	700	34.5994723	32.42480211	17.70659631	2.016358839	700	32.21566083	32.52736318	17.70560242	-4.918883842	70	12	0	7	30	0	79	487	65	0	0	14	70.22222222	12	0	9.333333333	27.88888889	0	73.66666667	444.2222222	70.55555556	0	0	14	68.25296443	12.16205534	0.81027668	14.04743083	24.77865613	0.007905138	71.31225296	415.0869565	54.57312253	0.209486166	0.173913043	14.14624506	70.7525066	12.16622691	2.296569921	19.14986807	27.38891821	0.026912929	74.18416887	411.1693931	39.83430079	0.60474934	0.983641161	14.25699208	70.77763357	12.35215228	3.212848799	19.27557863	30.45792775	0.072463768	81.40255246	426.6348691	43.15357993	0.817650876	1.414665801	14.1174562
Random	0	25411.4699	69827.91456	NA	NA	NA	NA	NA	NA	NA	NA	NA	NA	618.0769231	20.69230769	37	18	-11	621.7072368	30.73026316	36.6875	18	10.71710526	629.1694139	33.97893773	36.95238095	18.01831502	19.54761905	NA	NA	NA	NA	NA	NA	NA	NA	NA	NA	NA	NA	NA	NA	NA	NA	NA	NA	NA	NA	NA	NA	NA	NA	60	19	0	20.76923077	22	7.153846154	76.69230769	375.5384615	30.38461538	2	0	35	57.67105263	18.63815789	0.967105263	19.62171053	28.40789474	5.082236842	82.91776316	375.4210526	37.19736842	2.286184211	1.746710526	35.49671053	60.23809524	19.11080586	0.857142857	21.75457875	27.40750916	1.767399267	80.45421245	374.6153846	27.86446886	2.018315018	1.571428571	33.47985348
Random	0	25703.4763	-21951.65444	700	52	63	18	47	700	48.33333333	63	18	44.77777778	700	43.61044177	62.73493976	18.03614458	29.42971888	700	37.11917373	62.4565678	18.09057203	-7.913135593	700	39.77789541	62.45606606	18.10035994	-2.356129579	50	27	0	7	65	0	194	470	119	2	15	26	69	27	15.66666667	19.77777778	55.11111111	0.333333333	136.7777778	571	45.11111111	5.777777778	9.444444444	26.44444444	58.82329317	26.91566265	13.97188755	19.77911647	44.78714859	3.493975904	127.8313253	411.0441767	46.68674699	5.518072289	4.401606426	26.28915663	55.15677966	27.18114407	6.509533898	17.12870763	37.73358051	11.22987288	132.9613347	414.2754237	61.28230932	5.611228814	5.140889831	25.18697034	63.0220199	28.29536312	6.73406733	18.86470464	43.6451408	6.570400169	146.2087656	482.6385772	72.30192674	5.740842685	6.578445903	24.74232479
Random	0	-5560.6374	-101771.8634	505	65	122	17	-17	504.875	65	122	17	-25.125	505.3789063	62.72265625	121.7890625	17.0234375	4.11328125	508.0264935	57.89506494	122.3309091	17.3761039	-1.378701299	508.4320084	55.61150628	123.326569	17.52782427	-11.87322176	69	83	0	9	53	0	229	703	22	4	3	22	70.5	83	5.25	8.875	56.375	3.625	212.375	668.5	24	10.125	4.125	22	62.32421875	85.0546875	5.87890625	21.4296875	46.84765625	1.50390625	185.1875	540.09375	57.05859375	12.828125	6.41015625	22.04296875	62.71324675	84.84363636	10.61402597	27.41454545	43.81298701	0.905974026	172.1916883	502.8623377	58.56779221	9.513766234	8.671688312	21.78441558	63.47552301	84.4083682	12.15271967	25.38158996	44.25041841	1.401046025	173.6177824	519.3970711	56.39456067	8.946025105	8.230753138	21.56422594
Random	0	-28512.1551	88272.84756	234	47	76	16	-31	234.25	42.75	76	16	-37	234.2256809	34.47081712	76.33463035	15.83268482	-14.44357977	235.2870515	36.66822673	76.74362975	15.46177847	0.570462819	234.2767651	32.41022418	76.05971087	15.42342342	4.513723025	64	98	0	0	33	0	107	567	229	40	22	78	64	98	0	0.875	35.25	0	105.125	546	371	14.625	17.25	78	70.3618677	98.0155642	0.023346304	1.809338521	39.54085603	0	121.9066148	534.5836576	119.5136187	12.09727626	11.59143969	77.56809339	71.13676547	97.78211128	0.153926157	1.92199688	41.88663547	0.101924077	122.425897	548.3619345	109.599064	12.50858034	12.19916797	77.34685387	70.16341923	97.56170124	0.390530065	2.352608422	41.91389063	0.226691808	115.4177666	530.9430128	125.4125288	13.1078986	12.14749633	77.55772051
Random	0	-32558.4161	16526.51756	459	31	123	16	29	458.9	29.8	123	16	28.3	458.8867188	26.56640625	122.5195313	16.31640625	31.87109375	460.6760417	27.315625	121.7838542	16.58645833	15.01927083	461.7172863	30.4536862	122.3663096	16.73450956	7.965133375	94	76	0	29	28	0	67	299	10	1	0	52	89.7	76	0	36.3	20	0	66.6	314.1	43.7	0.8	0.6	52.3	86.171875	75.4453125	2.16015625	25.96875	30.4375	0.01171875	99.58984375	451.8320313	45.98046875	2.98046875	2.16796875	52.7109375	87.84114583	73.725	1.743229167	25.89791667	30.22864583	0.250520833	91.88958333	460.346875	47.95833333	5	3.920833333	53.68333333	87.19407687	70.98067633	2.675908423	31.11888259	30.547364	0.329132535	99.16173073	485.0802352	50.94959042	4.598613737	4.974375131	55.5463138
Random	0	55060.3601	-52778.31444	700	66	27	17	-20	700	67.875	27	17	-20.75	700	45.45882353	27	17	-27.51764706	700	42.93528184	27.12160752	17.06471816	-15.05636743	700	41.38421273	27.40661642	17.00083752	-7.476340034	86	11	3	67	42	0	82	510	3	11	0	8	86.375	11.25	2.25	43	36.625	0	103.375	499.625	8	4.5	2.25	8	73.58823529	11.26666667	2.101960784	19.84705882	34.77254902	0.015686275	97.99215686	454.4470588	50.10588235	2.749019608	2.694117647	8.435294118	76.68110647	11.83716075	3.138308977	19.4874739	39.76200418	0.017223382	107.1466597	487.8481211	44.34029228	3.579331942	2.176931106	9.073068894	76.83752094	12.42211055	4.18739531	21.16017588	39.02554439	0.064907873	106.0741206	484.6976549	40.91520101	3.676926298	2.27721943	9.254396985
Random	0	1898.376902	-48688.52944	650	15	73	18	-20	650	17	73	18	-18.22222222	650	20.25581395	73.29069767	18	-3.953488372	651.2318603	25.1603928	73.44408074	18.22313148	-1.657937807	656.6200931	27.84542027	73.42803282	18.35129741	4.456198714	29	23	0	22	17	0	36	230	74	0	0	16	39	23	3.222222222	27.11111111	23.77777778	0	62	205.7777778	48.55555556	6.444444444	2.888888889	16	49.47286822	23.12015504	7.875968992	28.39534884	27.18217054	1.488372093	77.71705426	283.0348837	52.75193798	6.011627907	2.515503876	16	58.15602837	22.91162029	10.19749045	30.81778505	29.79869067	0.709219858	103.6835788	343.1140207	50.11074741	5.661756683	3.737588652	16	64.03614992	23.0394766	8.040363717	32.26058993	31.44976713	0.597028166	105.4082945	378.1366157	51.32978487	5.499223775	3.450876026	15.99334664
Random	0	63792.1781	11018.44556	700	11	31	18	-3	700	12.125	31	18	-4.125	700	13.390625	30.9375	18.20703125	-12.40625	700	16.56346256	30.93945831	18.24216676	1.983536909	700	17.60417124	30.97541164	18.25159166	1.872886937	57	10	1	20	42	0	76	425	50	1	1	11	61.25	10	0.75	13.125	36.5	0	69.875	404.125	32.75	0.25	0.625	11	58.8671875	9.87109375	0.984375	12.26171875	24.34765625	0	68.4140625	312.9726563	32.5625	0.44140625	0.375	10.81640625	57.24163569	10.12904939	1.601699416	18.76420605	23.05151354	0.330855019	66.96282528	308.1200212	36.18959108	0.860329262	0.17259692	11.00584174	54.10581778	9.531284303	1.29154775	21.96838639	21.2478595	0.288254665	66.47947311	291.6008782	26.41514819	1.383973655	0.118111965	11.17694841
Random	0	-28906.0743	75067.13456	NA	NA	NA	NA	NA	NA	NA	NA	NA	NA	NA	NA	NA	NA	NA	227.6230366	20.70680628	60.66492147	17.95287958	1.769633508	228.0357143	21.15920097	60.78813559	17.81234867	2.621670702	NA	NA	NA	NA	NA	NA	NA	NA	NA	NA	NA	NA	NA	NA	NA	NA	NA	NA	NA	NA	NA	NA	NA	NA	NA	NA	NA	NA	NA	NA	NA	NA	NA	NA	NA	NA	61.04188482	76.40314136	11.06282723	15.0104712	22.92670157	1.047120419	69.13612565	425.8167539	43.77486911	2.952879581	1.691099476	81.12041885	62.4594431	77.81840194	6.938256659	12.76331719	22.21428571	0.171307506	63.72699758	412.3250605	52.76271186	3.626513317	2.26937046	80.437046
Random	0	3914.392002	125254.0156	415	42	54	17	11	415.5555556	42.11111111	54	17	19.55555556	415.5898438	32.2421875	53.69921875	16.69921875	27.0390625	414.4653361	27.92857143	53.66439076	16.76155462	5.758403361	411.4283312	26.90710383	53.72467423	16.85582177	4.233501471	82	44	0	0	11	0	48	378	5	0	0	54	80.55555556	44	0	1.222222222	11.88888889	0	42.88888889	333.7777778	42.77777778	0.555555556	0	54	79.49609375	45.08984375	0.33203125	1.9765625	13.15625	0	42.50390625	296.8046875	50.7578125	1.72265625	0.2265625	53.64453125	76.64390756	44.53939076	0.528886555	2.881827731	21.16596639	0	61.52258403	370.5577731	86.10556723	2.891281513	1.87552521	53.34611345	75.87873056	43.58343842	0.51261034	3.399957966	22.48465742	0	64.42875158	384.2692308	92.64417823	2.778688525	2.233291299	53.19882303
Random	0	6583.713102	113710.7346	474	58	57	16	6	474.6666667	53.33333333	57	16	0	474.7042802	36.08949416	57	16	-2.614785992	474.7228289	35.75559022	57.51638066	15.86687467	-5.898595944	475.6	38.73263598	57.53096234	15.9374477	-1.098953975	81	41	0	3	14	0	39	296	74	2	0	55	80.55555556	41	0	1.888888889	13.77777778	0	39.22222222	286.8888889	59.77777778	2.777777778	0	53.66666667	63.09727626	38.10505837	1.112840467	10.12840467	12.38521401	0	39.78210117	248.311284	53.96498054	1.280155642	0.315175097	52.94163424	61.5600624	38.60582423	0.833593344	9.199687988	14.90587624	0.085803432	44.79979199	286.3281331	68.68902756	1.453978159	0.76599064	50.44097764	63.53012552	40.08033473	0.707322176	9.472175732	15.68828452	0.083263598	48.01736402	306.2533473	69.18828452	1.912761506	1.111506276	49.81213389
Random	0	38072.4762	44323.90056	688	56	42	18	7	688.1111111	53.55555556	42	18	5	689.0866142	43.73228346	42	17.81102362	5.696850394	692.0307612	38.02398332	42.02346194	17.6173097	-5.493222106	694.9688023	38.36955611	41.92839196	17.70163317	1.424832496	86	18	0	37	40	0	151	466	27	10	7	24	80.22222222	18	1.888888889	23.55555556	41.88888889	0	118.2222222	528.2222222	36.55555556	5.888888889	10.66666667	24	75.21259843	17.73228346	3.712598425	18.83858268	38.01968504	0.086614173	104.5944882	475.3740157	46.0984252	1.708661417	3.299212598	23.57874016	72.95046924	18.34775808	2.731491137	19.27059437	34.68717414	0.40198123	95.45464025	447.8248175	45.83263816	1.52189781	2.443169969	23.55109489	72.77282245	18.83731156	2.344849246	18.360134	33.23241206	0.44681742	93.65201005	438.284129	42.57160804	1.480318258	2.076633166	23.38693467
Random	0	14912.0768	-40561.44544	700	25	62	19	-12	700	24	61.5	19	-3.125	700	19.88582677	61.42913386	19	7.559055118	700	19.76089517	61.31684335	19	-3.485276796	700	21.00899239	61.38090846	19	-0.709015448	14	14	0	14	31	20	108	148	3	3	3	14	30.125	14.5	1.625	7.375	35.75	28.25	123.125	294.875	45	8.25	4.625	14	55.62992126	14.42913386	4.653543307	18.53543307	42.63385827	7.551181102	118.9606299	413.3937008	75.88188976	6.42519685	2.94488189	14	53.54829211	14.55241461	6.717314488	21.3557126	36.59305065	4.401648999	102.5453475	367.2891637	56.97997644	6.66548881	2.604829211	14.0795053	52.81162094	14.71916071	6.603643071	19.54092691	36.08093152	5.496656675	106.8464376	356.5685958	59.77495965	5.749596495	2.872492506	14.07078626
Random	0	-2707.639598	8086.005557	700	53	76	14	24	700	52.125	77.5	14	22.5	700	50.19140625	77.4765625	14	28.359375	700	46.80529595	77.21962617	14.56490135	15.35825545	700	43.21252094	76.92713568	14.98785595	-6.390494137	18	79	0	0	18	0	117	151	0	2	0	28	18.5	79.5	2.5	17.125	15.875	16.25	124.875	171.375	18.125	5.375	0.125	28	22.4296875	78.84375	13.19921875	13.8203125	12.66015625	14.2421875	92.99609375	170.3554688	42.0390625	8.57421875	0.86328125	27.390625	34.30996885	77.70612669	6.648494289	21.12097612	25.10539979	9.154724818	110.7149533	247.5529595	57.09190031	8.513499481	2.112668744	29.89615784	39.38379397	77.30820771	5.596524288	22.81867672	28.45477387	6.759840871	116.0203099	272.9237856	57.61578727	9.351340034	2.457914573	32.22215243
Random	0	57341.1045	-58386.91644	700	62	56	14	-1	700	60.375	56	14	-0.375	700	46.1015625	56.27734375	13.00390625	-11.5078125	700	39.5	56.43933054	12.52667364	-4.569560669	700	39.57337526	56.33731656	12.54968553	0.696436059	59	22	0	2	12	0	81	351	118	17	13	13	72.125	22	0	1.75	42.5	0	156.375	645.125	52.5	8.875	9.625	13	74.6328125	21.83203125	0.01171875	1.140625	56.02734375	0.0078125	154.0859375	655.1445313	59.78515625	12.23828125	10.03125	13	71.46391213	21.65271967	0.211820084	2.038702929	51.78504184	2.970711297	154.9733264	615.2060669	65.82217573	12.25104603	7.599895397	13	69.04150943	21.69916143	0.349895178	2.607966457	50.38784067	4.668343816	150.3129979	579.2226415	70.54192872	11.56331237	6.60230608	12.9721174
Random	0	17657.3005	-126748.8644	694	62	52	21	-2	693.5833333	50.83333333	52	21.16666667	-2.416666667	693.2363636	40.40909091	52	21.36363636	-23.32727273	693.52391	35.25105485	52.07172996	21.51054852	-11.26652602	694.8863752	39.70843925	52.68200305	21.36019319	-10.3243518	81	0	36	59	45	0	128	518	0	0	0	12	81.58333333	0	27.66666667	46.58333333	33.16666667	0	119.25	532.25	5.416666667	0.083333333	0.416666667	12	65.04545455	0	26.05454545	39.51818182	23.83636364	2.118181818	90.36363636	367.6	29.1	0.827272727	0.581818182	12.10909091	73.37552743	0.841772152	20.54289733	40.79817159	29.5	0.438818565	100.4360056	456.9774965	42.17018284	1.806610408	2.392405063	12.5745429	76.60040671	3.889679715	20.29130656	41.3157092	34.21530249	0.451194713	116.9926284	516.9783935	44.17259786	3.406964921	4.318505338	13.13624809
Random	0	-32789.1207	146031.1756	NA	NA	NA	NA	NA	NA	NA	NA	NA	NA	66.03448276	11.03448276	69	15	-0.528735632	69.63087248	18.01208054	68.98791946	14.98791946	-1.813422819	71.8138352	20.30671414	68.95879959	14.97812818	2.295523906	NA	NA	NA	NA	NA	NA	NA	NA	NA	NA	NA	NA	NA	NA	NA	NA	NA	NA	NA	NA	NA	NA	NA	NA	67.65517241	82.97701149	0	1.586206897	29.63218391	27.93103448	75.16091954	551.7126437	80.7816092	10.31034483	6.275862069	85.06896552	75.69932886	87.83087248	0.112751678	0.993288591	36.23087248	9.095302013	72.77852349	587.261745	111.5385656	14	8.036535859	83.33694181	76.56510682	89.62309257	0.099186165	0.751271617	39.97965412	7.583926755	78.12309257	606.9471007	138.9116109	17.27876569	9.400627615	81.40481172
Random	0	-13784.1688	84517.25256	390	27	76	16	-20	389.6666667	29.11111111	76	16	-17.77777778	389.4163424	29.19844358	75.52529183	16	-2.626459144	387.3776623	33.17090909	75.19220779	16	6.908051948	386.7626516	33.89251359	75.26306985	16.01986616	-2.665621079	85	96	0	0	13	0	33	352	95	0	2	67	81.88888889	96	0	0.444444444	15.77777778	0	37.88888889	340.5555556	133.5555556	0.333333333	1	67	72.33463035	96	0.404669261	3.128404669	19.59533074	0	51.3618677	366.6264591	83.32684825	3.505836576	2.186770428	67	73.09142857	95.86753247	0.317922078	2.552727273	29.81506494	0	91.15428571	481.5698701	89	8.201038961	8.025974026	66.71844156	72.42534504	95.80635717	0.28293601	2.055416144	35.40819741	0	107.1679214	513.0384776	100.185069	10.76286073	11.11271435	66.42492681
Random	0	3160.026702	9954.266557	700	14	49	14	57	700	13.125	49	14	55.5	700	25.66015625	49	14	55.0859375	700	37.89888238	49.74294838	14.6327834	9.805747738	700	41.07114037	50.12146953	14.96772138	8.112975154	30	63	0	12	10	0	65	225	20	0	0	46	34.5	63.375	0.875	8.5	22.375	0	93.625	202.5	107.75	0.5	0	46	53.64453125	63.59765625	3.05078125	20.27734375	30.5078125	1.078125	94.48046875	321.2890625	129.5507813	3.875	1.51171875	45.5234375	61.31772219	61.35071847	5.91591272	20.21287919	32.83235764	1.943587014	110.8696115	367.9611495	85.73443321	5.078233103	2.451303885	44.18999468	62.25249522	59.14652793	5.669144192	19.53833086	36.47759609	2.475472499	124.7564239	401.4073052	80.44170737	6.532597154	3.461881504	42.56636228
Random	0	52311.2196	57497.93056	NA	NA	NA	NA	NA	NA	NA	NA	NA	NA	689.1746032	31.17460317	39	18.12698413	28.08730159	690.6628821	25.92663755	39.0558952	18.35720524	2.976419214	693.022699	31.63401741	39.16697761	18.3949005	2.433146766	NA	NA	NA	NA	NA	NA	NA	NA	NA	NA	NA	NA	NA	NA	NA	NA	NA	NA	NA	NA	NA	NA	NA	NA	64.42857143	21.31746032	3.484126984	20.48412698	23.47619048	0	70.61111111	355.1746032	26.33333333	0.563492063	0.468253968	19.5952381	56.4279476	20.89344978	1.595633188	21.3650655	22.48296943	0.204366812	66.54497817	313.2375546	26.26200873	1.411353712	0.44628821	19.5510917	61.33302239	20.75466418	1.754975124	20.08364428	25.80472637	0.152985075	73.50995025	351.3631841	33.77238806	1.570273632	0.895522388	19.60603234
Random	0	-7481.1659	128723.9316	340	42	83	15	42	340.1	40.1	83	15	53	340.3476563	45.39453125	83	15.1640625	44.265625	344.0046729	48.01713396	82.98753894	15.72637591	7.88992731	342.7102725	49.09245283	83.06268344	15.96457023	1.304402516	66	82	0	0	10	0	40	292	150	16	26	62	53.7	82	0.3	1	14	0	63.1	332.7	117.4	13.5	16.8	62.4	68.87890625	82.3125	1.24609375	2.125	29.71875	0	85.29296875	432.640625	128.6875	10.796875	8.48046875	63.265625	72.03115265	83.77933541	1.646417445	1.871235722	34.1682243	0.005192108	110.9740395	482.8478712	110.9922118	10.68328141	8.544132918	63.41536864	72.22494759	83.99748428	1.350104822	2.307337526	33.64150943	0.108805031	108.7890985	483.2807128	103.4389937	9.593920335	8.584486373	63.33710692
Random	0	60373.0286	32638.95456	700	53	60	13	-50	700	53.88888889	60	13	-49.22222222	700	47.53515625	59.9765625	12.765625	-22.69921875	700	42.52336449	59.75752856	12.8701973	17.75908619	700	40.54330544	59.07740586	13.39644351	11.27845188	79	51	0	2	25	0	65	318	151	4	0	25	66.22222222	51	0	2.555555556	27.33333333	0	94.22222222	358.3333333	202.4444444	3	0	25	59.6953125	53.390625	0	3.36328125	25.3046875	1.80859375	82.8515625	344.9609375	117.3125	5.8046875	0.87109375	24.53125	62.17860852	53.51298027	0.456386293	2.803738318	40.82658359	3.740913811	123.847352	464.2014538	93.78089304	12.00830737	3.595534787	24.12305296	66.50711297	51.06527197	0.693723849	3.768619247	42.54288703	2.99790795	129.434728	491.2851464	99.14979079	11.30983264	5.05292887	23.48451883
Random	0	-4624.654	-33828.88544	583	30	123	15	-62	583	34.125	123	15	-63.125	583.2421875	39.453125	123.4921875	15.2421875	-48.40234375	586.9329173	37.84347374	123.7576703	15.11960478	2.357774311	589.3239849	38.03871913	123.4110506	15.16324822	2.637714525	20	80	0	0	40	0	167	219	66	32	0	21	18.125	80	0	0	26.75	23.75	132.75	173.25	34.125	22.25	0.5	21	11.8828125	81.578125	0	0.5546875	19.45703125	12.32421875	107.5859375	120.2226563	19.83203125	13.50390625	0.25	21.35546875	9.691627665	83.07280291	0	0.282891316	12.11232449	12.72022881	81.52366095	97.39573583	9.029641186	7.776391056	0.15600624	21.29537181	11.90644621	82.90853914	0.143993303	0.689200502	13.78924236	11.34365843	79.18480536	108.0766011	12.93428213	8.387609879	0.302846379	21.11929678
Random	0	-57102.9254	59301.32356	NA	NA	NA	NA	NA	33	2	61	15	3	31.88268156	2.983240223	60.91061453	14.7150838	4.748603352	32.65531915	2.085106383	60.8893617	14.51170213	1.554255319	35.2315508	1.457754011	61.05508021	14.35614973	1.064705882	NA	NA	NA	NA	NA	NA	NA	NA	NA	NA	NA	NA	29	79	0	10	7	79	40.5	217	32	33.5	1.5	98	29.92178771	78.39106145	0	8.675977654	8.625698324	63.51955307	38.20111732	234.6815642	27.29608939	10.9273743	0.458100559	98	38.80212766	78.24468085	0.106382979	5.569148936	11.81382979	56.66382979	46.4106383	298.6659574	19.31243243	10.88324324	0.447567568	98.10054054	38.18770053	77.68181818	0.053475936	5.310160428	16.58502674	52.93315508	46.75347594	288.7475936	23.69572368	13.44024123	0.591008772	98.07510965
Random	0	-53977.165	47232.47256	223	16	131	15	-12	222.3333333	18.88888889	127.6666667	15	-12.55555556	222.1679688	22.41015625	122.1210938	15	4.66015625	222.9474514	25.75827641	120.9774041	15	1.782448765	223.0499684	26.61395741	119.9586759	15	1.288635884	82	94	0	0	16	0	176	756	98	6	15	79	82.44444444	93.66666667	17.77777778	6.111111111	28.11111111	0	84.77777778	482.5555556	81.22222222	6.555555556	6.111111111	78.88888889	79.04296875	93.6796875	7.41015625	7.453125	24.26171875	0	76.859375	409.3789063	64.72265625	9.75390625	6.1484375	77.8515625	78.62532843	93.51970573	6.151339989	9.819758276	26.72044141	0	92.80241724	437.6820809	58.65580662	8.842354178	5.332632685	77.83709932	73.44444444	93.3029728	4.709888256	9.125869703	25.83765549	0.107526882	87.10837023	412.6791061	66.0740038	9.085599831	5.524984187	78.33480919
Random	0	-11265.6182	12082.19656	700	37	111	15	31	700	36.88888889	111	15	30.22222222	699.9299611	38.42023346	111	15	10.26848249	698.7576703	47.07384295	112.5195008	14.53562142	-20.08736349	695.8155969	46.35500732	113.0273887	14.427765	-12.59669663	63	78	0	25	68	0	202	616	8	0	4	24	60.33333333	77.88888889	3.333333333	27.55555556	64.55555556	0	170.5555556	524.5555556	22	0.444444444	6	23.77777778	61.45136187	78.0233463	8.548638132	25.78210117	46.35797665	0.463035019	151.6536965	437.844358	80.88715953	6.501945525	8.147859922	25.29182879	60.01612064	77.44981799	6.888715549	19.18148726	42.04888196	0.26625065	169.0769631	451.6027041	74.91107644	10.15444618	7.823192928	27.28029121	58.94689525	76.0342881	5.720677399	14.70290613	41.55843613	0.175203847	164.54401	444.0075267	76.30503868	11.20802843	7.045787163	26.62554882
Random	0	50988.7702	1155.521557	700	30	28	18	-12	700	31.125	28	18	-13.25	700	31.65625	27.921875	18	-1.66015625	700	36.61320755	27.73113208	18	3.705974843	700	38.07873684	27.76884211	18.02757895	3.484	54	10	0	60	3	0	24	123	8	0	0	15	58.625	10	0	41.125	5.125	0	31.375	160.25	9.875	0	0	15	63.5859375	10.03515625	0.53125	39.8046875	15.5703125	0	52.3203125	270.4375	24.77734375	0.58984375	0.0234375	14.45703125	60.07861635	9.522012579	0.906184486	38.71855346	16.5927673	0.061320755	58.64832285	283.2437107	15.89570231	0.872641509	0.152515723	14.50157233	60.99663158	8.801052632	1.285052632	34.52273684	19.28673684	0.117894737	64.17578947	308.4423158	20.924	1.055368421	0.275368421	14.40842105
Random	0	120.697102	-38867.78044	661	68	90	16	-28	659.6666667	64.33333333	90	16	-27.44444444	659.8735178	48.65612648	89.28063241	16.1027668	-11.45849802	664.603258	43.02942722	87.9395691	16.05832895	1.194955334	666.6558179	40.58179111	87.635184	16.20974261	10.00404169	1	65	0	0	0	0	25	17	0	8	0	24	1.111111111	65	0	0	0	0	17.66666667	12	0.222222222	4.222222222	0	24	7.442687747	63.91304348	0.027667984	0.312252964	6.561264822	15.48616601	52.23320158	61.31225296	8.494071146	4.501976285	0.039525692	24.33596838	18.0982659	62.99054125	0.330530741	2.08565423	10.99159222	25.57225434	79.70310037	137.2296374	18.87073043	5.271150815	0.276931161	24.01471361	21.46670921	60.17825994	0.440970006	3.006594342	12.86662412	28.21506063	90.66709211	164.8013189	18.82450542	5.009572431	0.389278877	23.38736439
Random	0	-15250.4066	-112263.1534	306	25	84	17	146	304.1111111	31.77777778	84	17	142	307.804878	53.57723577	83.80487805	17.06504065	94.83333333	311.9823812	54.51841965	82.76294714	17.72076882	18.69193807	306.7587897	51.94268059	82.66332836	17.88365651	12.45535905	96	84	0	42	21	0	42	332	45	7	2	37	87.11111111	84	0	44.44444444	22.77777778	0	42.22222222	342.7777778	59.55555556	2.666666667	1.777777778	37	82.58130081	82.8699187	12.20325203	40.48780488	22.03658537	0.06097561	82.34146341	478.6138211	93.01626016	2.056910569	4.443089431	35.56910569	85.06033102	78.5654031	12.21195942	33.91457555	27.60170849	0.027229044	85.22210358	488.7677523	80.49706353	2.068873465	2.843566471	38.8499733	84.99168975	74.5401662	12.00681867	32.30556147	26.81546985	0.138291072	73.98955892	453.4366077	77.12614532	2.021308332	2.197528234	42.60046878
Random	0	-9489.0828	113073.0836	361	22	81	15	18	361.1818182	18.54545455	81	15	17.81818182	360.8789063	23.2890625	80.9375	15	11.70703125	360.1227888	24.96826223	81.09365245	15	7.168574402	358.7543933	27.61171548	81.5248954	15.00292887	4.160251046	42	75	0	100	4	0	22	104	146	0	0	59	47	75	0.363636364	27.27272727	12.81818182	2.272727273	19.72727273	99.45454545	58.18181818	1.727272727	0	59	42.50390625	75	0.23828125	8.15625	16.640625	0.09765625	23.13671875	133.8164063	111.8984375	8.9375	0.3203125	59.05859375	55.70291363	76.26274714	0.581685744	4.427159209	17.17585848	0.0421436	34.31165453	206.4266389	100.2747138	5.671175858	0.638917794	59.82154006	44.14267782	77.99665272	1.391004184	4.717364017	14.88158996	0.120292887	30.05292887	170.6585774	92.59246862	4.292050209	0.64748954	60.2623431
Random	0	32943.232	-111094.6924	700	64	80	17	40	700	60.66666667	80	17	41.88888889	700	54.24705882	80.71372549	16.97254902	42.39215686	700	55.23829344	81.28251821	16.97346514	8.726326743	700	57.50440067	80.42162615	17.21647108	3.637049455	67	18	63	61	23	0	71	301	18	2	0	13	69.55555556	18	25.66666667	39.22222222	40.88888889	0	146	570.3333333	27.88888889	4.666666667	1.555555556	13	59.76078431	18.31372549	22.24705882	38.88627451	41.81568627	1.082352941	126.7254902	452.7529412	57.98431373	7.501960784	4.643137255	12.83529412	59.57127992	17.81113424	14.67117586	32.355359	46.32934443	1.329864724	134.1529657	453.2684703	71.45629553	14.29032258	5.856919875	12.35119667	59.55762783	17.23428332	15.95829841	33.25440067	44.95620285	2.178541492	133.992456	453.475482	68.89941324	12.72359598	5.892078793	11.98239732
Random	0	-11351.8451	-32410.98344	559	40	141	17	-68	558.5	24	141.5	17	-69.75	558.5719844	33.64980545	141.4980545	17	-41.47859922	556.0333507	40.93642522	141.4502345	16.92912976	-21.77957269	552.1602187	44.681455	141.6383516	16.65222876	0.902439024	1	82	0	0	14	0	20	12	9	10	0	18	2.75	81	0	0	12.5	0	26	29.875	3.625	5.75	0	18	4.758754864	81.37743191	0.326848249	1.108949416	11.80155642	7.891050584	47.90272374	47.70038911	6.817120623	9.840466926	0.031128405	17.64202335	13.51902032	83	3.365815529	8.766023971	12.98176133	8.529442418	59.10213653	89.90672225	17.44554455	8.240750391	0.553413236	17.66023971	18.24831791	84.82464256	3.501471825	11.45206056	15.22245585	8.538898234	67.99621531	119.6726241	18.55256518	9.592094197	0.848402019	17.88078217
Random	0	4001.466802	24875.05556	700	76	49	16	26	700	69.44444444	49	16	18.11111111	700	51.14396887	49	16	25.70428016	700	47.58190328	48.93811752	15.65418617	2.527821113	700	48.5147397	48.78925361	15.69893372	4.26552373	88	59	0	12	46	0	108	624	159	2	6	55	86.11111111	59	9.666666667	16.44444444	51.88888889	0	131.7777778	618.1111111	104.1111111	3.222222222	3.222222222	54.11111111	83.56420233	51.42412451	8.089494163	27.40077821	43.47470817	0.322957198	121.540856	554.8015564	91.54863813	4.416342412	4.513618677	53.28404669	81.70982839	48.47113885	7.568902756	27.84035361	39.00936037	0.33125325	120.5725429	531.5345814	76.93187728	4.378575143	5.457618305	50.95215809	82.45076312	48.2617604	9.140915743	29.65941877	36.61906753	0.332427347	116.1737403	527.5178758	76.22308175	3.935396195	5.138406858	49.79113527
Random	0	6350.061502	3460.770557	700	57	48	17	113	700	58	48	17	111.25	700	61.37354086	48	17	72.69649805	700	54.03528801	47.78879087	17.02231448	-4.597301505	700	52.24067868	47.64830331	16.88898199	-7.285714286	93	25	31	18	38	0	114	625	4	0	2	30	88.25	29.5	23.875	21.875	35	0	107.125	572.25	69.25	0.625	2.25	30	83.14396887	32.54085603	11.78210117	21.42023346	39.55642023	0.322957198	129.5291829	540.6264591	75.80155642	3.719844358	5.945525292	31.61089494	81.72548002	28.86818889	8.254800208	26.49403217	37.98598858	0.463933576	131.3949144	540.4711988	77.35703166	3.775817333	6.288012455	31.33471718	81.41935484	29.61981567	8.022413071	26.30938416	40.17092585	0.524298282	130.7012987	545.5580226	79.79199832	3.96522832	6.089442815	31.53498115
Random	0	8092.586602	34092.45356	700	35	46	18	-79	700	40.77777778	46	18	-76.11111111	700	42.12941176	46	18	-51.29803922	700	43.99220779	46.03532468	17.70233766	-4.731948052	700	46.21801047	46.0852356	17.57340314	-6.060942408	86	27	0	24	61	0	198	769	91	9	28	40	77.88888889	28.33333333	3.888888889	16	58.77777778	0	228.1111111	777.4444444	86.77777778	9.666666667	24.88888889	40	80.11372549	28.87843137	5.701960784	23.4627451	44.89803922	0.305882353	156.1019608	612.854902	82.21568627	6.745098039	12.64313725	40.1254902	80.38545455	33.75948052	5.331428571	22.08103896	41.49922078	0.257142857	131.9231169	549.6774026	88.68831169	4.051428571	8.201038961	43.00415584	78.51141361	36.9826178	5.361256545	25.35078534	37.48	0.344502618	120.1279581	509.4640838	72.79308901	3.956858639	6.063036649	44.7834555
Random	0	43844.9233	8655.034557	700	62	32	19	29	700	59	32.3	18.7	27.9	700	47.25	32.4375	18.5625	20.6015625	700	37.62393617	32.48882979	18.36542553	4.427659574	700	31.57775828	32.8078526	18.20267603	-1.293266067	56	11	0	19	21	0	74	370	45	0	0	15	74.3	11.9	0.5	26.1	27.8	0	79.6	417.9	114.3	0.2	0.9	14.9	76.9765625	11.96484375	2.734375	19.18359375	37.47265625	0	93.30078125	482.8984375	67.9921875	1.03125	2.0234375	15.203125	70.64734043	11.39521277	3.30212766	21.37553191	32.37712766	0	86.02925532	424.4755319	47.04893617	1.292553191	1.225531915	15.40319149	66.25137091	10.78416319	2.789646852	23.35205089	30.12217592	0.759815749	82.73853915	395.4150033	43.84163194	1.702347006	0.926080281	15.53213424
Random	0	-2573.503898	-76099.97244	538	53	124	15	-38	538.4444444	54.22222222	124	15	-35.33333333	539.718254	53.29761905	123.781746	15	-23.40079365	542.5336113	50.75195414	123.0177176	14.99062011	0.647733194	544.5494552	47.79568315	122.1892288	15.05574183	5.226110645	77	92	0	1	60	0	267	632	128	17	19	22	71.22222222	92	1.333333333	2	57.33333333	0	231.7777778	659.3333333	86.55555556	16.11111111	16.33333333	22	69.8968254	88.16269841	0.976190476	2.551587302	55.91269841	1.023809524	224.4801587	641.6706349	53.34920635	15.67857143	14.98809524	22	71.8462741	87.38978635	2.485148515	6.193329859	51.36789995	0.763939552	182.8124023	591.6440855	59.02032308	12.26263679	12.45596665	21.83585201	73.44823973	87.43147527	2.860016764	5.329421626	51.5274518	1.380343671	173.4071668	601.3520536	66.37992456	10.70515507	11.31810562	21.69823973
Random	0	49611.4711	6068.981557	700	11	29	19	12	700	11.77777778	29	19	16	700	24.82170543	29	19	8.472868217	700	25.02077922	29.18909091	19.31116883	-1.697662338	700	24.3627067	29.26479547	19.25239339	-1.964534378	74	9	0	16	33	0	70	416	0	0	0	13	72.88888889	9	1.777777778	11.88888889	32.44444444	0	71.77777778	426.8888889	26.44444444	0.333333333	0	13	67.14341085	7.050387597	1.73255814	20.86434109	25.62015504	0	77.81007752	395.1434109	45.06589147	1.244186047	0.158914729	12.64728682	64.85298701	5.910649351	1.518441558	21.63480519	24.49246753	0.33038961	76.99844156	382.2057143	38.74545455	1.562597403	0.235324675	12.32675325	64.07985205	6.108572672	1.615317668	22.26523064	25.14708442	0.192341166	78.1808094	380.6420801	35.64142733	1.877502176	0.372932985	12.39904265
Random	0	-51934.1852	55969.53956	168	22	83	15	33	167.5714286	20.14285714	83	15	29.57142857	165.8631579	21.26315789	84.01052632	15	14.57894737	162.7922619	21.28511905	83.97261905	15.05535714	1.532142857	159.351774	23.31582633	83.52964519	15.1031746	-2.702614379	14	99	0	0	6	0	10	7	11	0	0	88	12.42857143	99	0	14.28571429	7.571428571	0	8	4.142857143	126.2857143	0	0	88	13.25789474	98.77368421	1.2	27.61052632	7.126315789	0.131578947	13.22105263	37.86315789	66.22105263	3.163157895	0.768421053	87.85263158	21.69583333	98.62619048	1.219047619	19.30297619	9.748214286	0.045238095	24.30119048	103.6440476	54.44345238	3.801190476	1.580357143	87.85357143	23.06419234	98.46965453	2.21101774	23.24416433	9.162231559	0.20611578	21.82539683	100.9376751	48.58963585	3.401960784	1.056255836	87.90896359
Random	0	-52741.6815	-22722.42344	149	20	80	17	-18	148.5555556	22	80	17	-15.33333333	145.1771654	21.85826772	80	17	4.090551181	136.8943662	25.24268689	81.56338028	16.72372698	-0.903575298	131.5031638	21.63065386	82.113663	16.36536208	1.834778533	50	79	0	56	9	0	44	323	72	0	2	90	71.66666667	79	10.88888889	31.77777778	13.33333333	0.555555556	45.11111111	383.4444444	46.11111111	1.222222222	2.111111111	89	67.07480315	77.83464567	20.34251969	30.11023622	22.62204724	0.559055118	54.39370079	400.8070866	40.83070866	2.866141732	3.598425197	89.4488189	59.79739978	77.35698808	12.99349946	25.37757313	17.80444204	2.931744312	45.36294691	334.2394366	38.02004334	2.211267606	2.075297941	89.84344529	55.80290602	77.03937192	11.46660417	25.02554488	18.56644012	10.25826107	48.32927115	328.9472697	33.25076166	2.488868057	2.065385517	88.9789079
Random	0	-10764.7606	85358.84556	426	25	78	16	-26	426.2222222	33.55555556	77.66666667	16	-19.88888889	426.4206349	43.46031746	77.29761905	16.05555556	-2.567460317	425.25	38.91509434	76.82704403	16.16823899	-19.37735849	425.2624788	46.87478849	76.8891709	15.96996616	-8.926395939	59	97	0	2	42	0	193	361	72	11	3	63	58.66666667	96.33333333	0	2.555555556	39	0	149.2222222	371.1111111	119	5.555555556	3.444444444	63.33333333	67.65873016	95.88888889	0.591269841	2.476190476	27.93253968	0	94.58333333	430.234127	108.1388889	5.535714286	6.833333333	63.57142857	66.63207547	95.96436059	2.206498952	2.881551363	31.52148847	0	104.1451782	430.783543	122.0204403	6.266247379	7.855345912	63.90828092	64.73350254	96.30964467	2.512267343	4.211505922	29.53066836	0.020939086	96.49746193	405.7021997	114.4156091	7.284686971	8.169204738	64.02009306
Random	0	-66008.0147	41659.43956	NA	NA	NA	NA	NA	NA	NA	NA	NA	NA	NA	NA	NA	NA	NA	51.81368821	4.741035857	73.87452471	14.74904943	7.079847909	52.23367199	5.150664697	73.90856313	14.85921626	10.09143687	NA	NA	NA	NA	NA	NA	NA	NA	NA	NA	NA	NA	NA	NA	NA	NA	NA	NA	NA	NA	NA	NA	NA	NA	NA	NA	NA	NA	NA	NA	NA	NA	NA	NA	NA	NA	52.21673004	66.71863118	0	2.011406844	12.28897338	53.08365019	54.66159696	361.8859316	10.976	2.376	0.628	99	55.11030479	66.19738752	0	1.957910015	15.1161103	44.09433962	55.90275762	388.0769231	13.17952522	6.637982196	0.827893175	99
Random	0	41864.8875	-56929.53544	700	53	54	15	24	700	55.22222222	54	15	31.77777778	700	53.9688716	54	15	22.69649805	700	52.00156006	53.8975559	14.59334373	-19.47581903	700	49.05124451	53.71512236	14.66074043	14.38945827	43	21	0	0	15	0	174	380	43	12	0	16	52.66666667	21	0	0.555555556	43.77777778	0	147.8888889	446.2222222	27.88888889	7.222222222	0.777777778	16	40.93774319	20.6536965	5.86381323	9.66536965	37.39688716	1.435797665	126.4785992	353.5758755	107.692607	16	4.789883268	16	52.26469059	20.62298492	6.55226209	10.17368695	44.92979719	1.743109724	143.9271971	445.0228809	100.0696828	17.38013521	6.079043162	16.02600104	54.67287178	20.62497385	6.190964233	11.81928467	42.93746078	3.208952102	138.9893328	451.1399289	85.06149341	15.07404309	6.239907969	15.92700272
Random	0	17669.3585	83597.46956	NA	NA	NA	NA	NA	NA	NA	NA	NA	NA	613.9634146	13.70731707	47.04878049	17.01219512	4.353658537	617.7406542	15.15303738	46.90654206	17.33528037	-5.206775701	618.3986895	21.66280242	48.34022177	17.02923387	-4.911794355	NA	NA	NA	NA	NA	NA	NA	NA	NA	NA	NA	NA	NA	NA	NA	NA	NA	NA	NA	NA	NA	NA	NA	NA	70.75609756	25.07317073	0.219512195	14.91463415	19.45121951	0	68.54878049	403.7073171	21.07317073	0.829268293	1.536585366	43.96341463	68.18808411	26.11799065	0.056074766	17.28037383	17.90771028	0	55.44509346	323.2675234	19	0.838785047	0.556074766	47.10747664	64.47832661	30.42086694	0.263608871	17.87953629	17.3125	0	52.96370968	305.8765121	22.33870968	1.075604839	0.517137097	51.07006048
Random	0	38383.9082	-70681.43144	700	56	60	17	11	700	57.88888889	60	17	18.66666667	700	52.96484375	60	17	55.09375	700	57.77742782	58.49868766	17.49816273	23.62677165	700	55.84367089	57.93881857	17.84894515	14.90337553	49	15	50	63	45	0	80	384	14	5	5	14	64.88888889	15	34.77777778	56.33333333	46.33333333	0	122.6666667	476.2222222	10	8	7.555555556	14	55.07421875	14.2734375	41.171875	48.015625	33.4765625	0.80078125	87.50390625	330.1367188	27.80859375	9.32421875	3.578125	13.9453125	65.25459318	13.68031496	16.45774278	32.1664042	50.27979003	1.064041995	139.9070866	494.3060367	49.58635171	10.4855643	6.777427822	13.6671916	68.73164557	13.13481013	14.32236287	31.97637131	50.97468354	0.797468354	141.8383966	503.6658228	54.63755274	10.74198312	7.035654008	13.26097046
Random	0	51477.9189	16701.66956	700	14	43	17	-46	700	16.875	42.5	17	-42	700	23.39607843	41.47058824	17	-25.43921569	700	31.2019833	40.96920668	16.93006263	-6.062108559	700	34.3241206	40.68718593	16.80967337	2.951423786	59	16	0	29	28	0	48	226	33	4	0	18	65.5	16	2	26.5	34.625	0	54.25	279.5	50.875	3.875	0.125	18	75.7254902	15.84313725	3.792156863	20.85490196	42.78039216	0.007843137	85.17647059	410.1803922	48.76470588	5.77254902	0.941176471	17.96862745	74.44050104	16.54018789	4.556367432	23.4368476	38.99112735	0.216075157	86.86691023	419.8141962	35.32776618	5.252087683	1.247390397	18.04958246	74.71733668	17.10050251	4.234296482	23.88149079	37.48345896	0.160175879	88.47675879	431.0749581	36.21901173	4.33061139	1.413316583	18.03789782
Random	0	21294.7687	12109.07056	700	56	38	18	19	700	59.11111111	38.11111111	18.11111111	13.33333333	700	50.37890625	38.0078125	18.25	-1.625	700	45.90535621	37.95891836	18.275091	6.283931357	700	43.57220594	37.80452072	18.35642528	-3.02344077	50	13	19	70	45	0	87	320	5	2	0	20	56.55555556	12.88888889	15.77777778	42.55555556	30.22222222	0	100.7777778	390.3333333	22.33333333	3.888888889	1.666666667	20	64.78125	13.3984375	6.35546875	27.546875	37.52734375	0.0390625	113.0390625	438.3085938	42.5546875	5.05859375	2.83203125	18.8125	70.52782111	13.44877795	3.711908476	25.77795112	39.56474259	0.0650026	106.2870515	458.8814353	45.84399376	3.568382735	2.861674467	18.04472179	65.80724152	13.40937631	3.665759732	25.21243198	37.62222687	0.377563834	98.57115948	424.8449142	44.09732105	3.445165341	2.438467978	18.23084973
Random	0	40245.4195	-86444.63844	700	26	78	13	-44	700	24.875	78	13	-46.125	700	27.81322957	78.47470817	12.76264591	-28.9844358	700	33.70612669	78.66303219	12.7403946	9.455347871	700	34.81993704	78.29506821	12.90724029	7.383210913	46	21	0	0	33	0	58	286	95	2	3	13	59.75	20.75	0	0	44.625	3.375	79.375	364.5	74.625	3.125	2.125	13	58.28793774	20.40856031	0	0.058365759	55.17120623	2.311284047	141.8715953	489.7276265	70.16731518	11.84435798	6.151750973	12.86381323	57.56074766	20.1344756	1.25337487	1.392523364	56.69314642	3.04517134	161.8141225	527.9366563	69.96728972	21.38836968	10.26064382	12.79231568	55.22518363	20.13368311	1.399790136	1.766211962	51.16894019	4.289192025	157.1924449	499.9693599	60.18887723	21.77943337	8.499475341	12.98887723
Random	0	36543.3354	65236.04856	695	36	45	18	-67	695.2222222	29.11111111	45	18	-68	695.2988048	37.92828685	44.20318725	18	-32.70916335	695.4742053	34.91297551	43.93121417	17.97290255	-7.299114122	695.141832	33.77479949	43.52047277	17.86872098	8.495145631	76	32	0	3	25	0	72	347	105	2	0	40	81.22222222	33	2.888888889	7.666666667	38	0	97.44444444	464.7777778	71	0.888888889	0.444444444	40	62.34262948	31.77290837	1.920318725	12.37051793	31.82071713	8.306772908	103.1314741	423.9003984	42.1752988	2.601593625	2.928286853	40.23505976	56.76133403	32.29546639	1.510161542	16.29755081	28.19437207	8.062532569	90.13027619	366.323606	36.83220427	2.180823345	1.648254299	40.49244398	56.06247362	32.66441537	1.437948501	16.08104686	28.6042634	6.798860279	90.50865344	365.5301815	36.84086112	2.631279021	1.821021528	40.01646264
Random	0	-37110.9621	66026.25256	237	17	59	17	-17	237.1111111	14.55555556	59	17	-18.44444444	235.7003891	18.44357977	59	17	-17.96498054	232.9548793	22.43126967	59	17	-2.726652676	232.8997669	23.99364272	59	16.97584234	1.028607756	81	80	0	0	17	0	28	307	52	6	6	87	80.11111111	81	2.666666667	1.444444444	14.66666667	0	29.88888889	325	47.88888889	3.222222222	2	87.11111111	74.41634241	81.19844358	3.575875486	6.490272374	27.22178988	0	47.69649805	368.3035019	70.22568093	3.607003891	0.66536965	87.61089494	67.91710388	83.55036726	3.655299056	8.796432319	24.57817419	0.052465897	49.85781742	355.4055614	70.83158447	4.518887723	1.670514166	87.62801679	66.49862259	84.88408561	4.078618351	9.468319559	21.31044713	0.069506251	43.70883662	317.6804408	70.7425302	3.681288409	1.401780038	87.61093452
Random	0	61639.2123	2880.808557	NA	NA	NA	NA	NA	NA	NA	NA	NA	NA	700	2.333333333	23	20	-2.19047619	700	4.218309859	22.31690141	19.95774648	-2.281690141	700	7.011873351	23.34960422	19.36543536	-1.081794195	NA	NA	NA	NA	NA	NA	NA	NA	NA	NA	NA	NA	NA	NA	NA	NA	NA	NA	NA	NA	NA	NA	NA	NA	37.71428571	0	0	26.28571429	31.66666667	0	65.0952381	228.6666667	4.333333333	1.428571429	0	8	39.45774648	0	0	24.45774648	20.26760563	0.492957746	77.45070423	239.6478873	4.676056338	1.528169014	0	7.908450704	42.73614776	0	0	21.90897098	18.7994723	0.171503958	75.45514512	272.1358839	5.138522427	1.375989446	0.03298153	8.374670185
Random	0	-5231.4977	150075.4826	342	38	83	15	-4	342.125	41.375	83	15	2.5	342.3789063	41.828125	83.12109375	15.0859375	4.3984375	343.1053998	42.61111111	83.22949117	15.31204569	6.449636552	342.7013613	43.40670157	83.05905759	15.45026178	-1.894031414	63	86	0	0	11	0	136	640	319	1	0	56	60.875	86	0.125	0.375	26.625	0	48.875	332.5	118.75	6.375	1.5	55.625	67.546875	85.87890625	0.1015625	1.41796875	26.21875	0	68.9921875	402.2929688	108.0039063	5.31640625	4.0546875	54.54296875	67.48286604	86.30944964	0.270508827	1.419003115	27.23987539	0	85.26895119	420.9034268	97.65264798	5.614745587	5.031152648	54.59241952	67.29780105	86.86764398	0.329424084	1.582617801	27.55246073	0	88.69109948	418.631623	98.94848168	6.031832461	5.41591623	55.0060733
Random	0	-10041.8092	-98065.5554	433	34	125	16	-61	432.5555556	34.22222222	125	16	-59.22222222	432.7851563	46.5390625	125	15.73046875	-22.30078125	433.6687435	45.44132918	124.2824507	15.35669782	-12.55607477	434.8788196	45.55902051	123.9181666	15.29133529	11.26642947	61	77	0	30	31	0	99	481	3	8	1	24	71.11111111	77	0	11.33333333	30.44444444	0	103	456.4444444	11.55555556	12.22222222	4.222222222	24	58.60546875	78.09375	5.19921875	17.65625	32.0234375	3.34375	131.0429688	459.0742188	41.3203125	6.5703125	6.4140625	24.22265625	75.58203531	79.42627207	4.947559709	12.54880582	41.48805815	1.004672897	153.1806854	609.0825545	46.82917965	7.392523364	9.606957425	23.72481828	77.7768941	79.7373378	7.393260779	16.63101716	41.5876936	1.276056928	151.2490582	606.6632482	54.46986187	8.636668062	9.63331938	23.6611553
Random	0	-18461.7971	-146947.9884	397	44	86	19	3	398.6666667	42.22222222	86	19	1.444444444	396.618677	37.80544747	86	19	2.3307393	393.5659398	32.13914849	85.67082035	18.73312565	-2.501557632	391.7493205	30.90968012	85.53104746	18.54840059	11.02906126	94	80	0	25	28	0	52	441	187	9	53	79	92.66666667	77.77777778	3.666666667	16.22222222	35.11111111	0	91.55555556	600.3333333	173.1111111	6.777777778	36.77777778	78.55555556	93.73929961	77.25680934	8.105058366	13.10116732	64.54863813	0	168.2490272	819.8326848	156.2217899	6.813229572	37.01167315	78.49416342	90.85410177	75.34164071	13.17185877	18.11370717	53.78816199	0.003115265	133.8307373	692.1349948	126.2211838	5.438213915	25.79698858	78.26116303	90.13422538	73.15471461	16.51787581	23.59606941	41.36859711	0.003136107	100.897972	580.7049969	108.5490278	3.519966548	13.25820615	77.73531257
Random	0	13799.5082	-53801.25344	700	20	67	17	32	700	24.55555556	67	17	29.22222222	700	30.07539683	67.73809524	16.87698413	3.988095238	700	34.45944532	69.23024594	16.55834642	3.677655678	700	37.59739715	69.29596977	16.52581864	0.304575987	77	30	32	1	77	0	243	719	69	27	7	18	75.22222222	30	14.66666667	1.666666667	74.55555556	0	243.8888889	720.2222222	120.3333333	18.66666667	12.11111111	18	81.53571429	29.19047619	11.81349206	18.78174603	54.17857143	0.337301587	171.8452381	556.4087302	123.4365079	8.492063492	9.083333333	17.89285714	80.19518577	28.71219257	9.283621141	20.7263213	53.72422815	1.198325484	161.7027734	570.2260597	105.0088959	8.256933543	8.064364207	17.38095238	76.82157851	28.70696893	7.704240134	18.5220403	51.50944584	1.42884131	161.9708228	569.7166247	105.4324097	8.482367758	8.833333333	17.14105793
Random	0	49921.448	22486.16656	700	35	50	16	-2	700	37.77777778	50	16	-6.555555556	700	37.08097166	49.34412955	16	6.696356275	700	34.01639344	48.66895822	16.10735061	-1.272871497	700	35.20974889	48.64633889	16.00780755	-3.067313779	78	21	0	17	50	0	91	468	8	0	2	18	77.66666667	21	0	20.22222222	46	0	99.44444444	476.1111111	77.22222222	2.888888889	1.333333333	18.33333333	78.74493927	22.51821862	1.465587045	24.12955466	36.23481781	0.226720648	91.30769231	479.1052632	39.88259109	3.704453441	1.923076923	18.34412955	65.98677948	22.56742464	2.048651507	22.38709677	28.46271814	2.653093601	80.65520888	379.4193548	72.93759915	2.734531994	1.144368059	18.04442094	70.09179152	22.92846592	2.576914961	25.51445453	30.20510656	1.757543786	82.8957586	393.6630091	76.44629669	3.092002532	1.076387424	17.98438489
Random	0	57299.2604	9558.710557	700	35	28	19	70	700	34.55555556	28	19	68.44444444	700	37.68774704	28.07114625	18.92885375	23.48616601	700	30.30198537	28.58672936	18.50888192	-14.05642633	700	34.74465409	28.75744235	18.51551363	-1.483857442	60	10	0	22	26	0	97	478	0	0	0	12	63.88888889	10	0	31.55555556	15.11111111	0	72.22222222	349.8888889	0.333333333	0	0	12	65.22134387	9.924901186	0.245059289	20.42687747	31.02371542	0	86.99209486	407.1620553	49.12648221	2.359683794	1.557312253	12.19762846	62.35423197	10.00365726	0.20846395	15.74712644	31.40752351	0.057471264	93.6985371	410.9242424	37.56426332	1.647857889	1.552246604	12.63479624	62.7721174	10.37568134	0.727253669	19.21425577	28.87631027	0.031865828	86.1721174	388.7113208	38.50649895	1.565408805	1.231027254	12.83501048
Random	0	34006.1673	-37579.10244	700	48	58	13	-47	700	48.22222222	58	13	-47.44444444	700	45.75193798	59.04651163	12.65116279	-17.22093023	700	43.27821113	59.72438898	12.64014561	11.30057202	700	43.15100671	59.23888423	12.79278523	3.872483221	87	24	0	0	82	0	213	942	27	8	17	13	82.33333333	24	0	0.333333333	74.66666667	0	215.5555556	872.4444444	50.44444444	10.66666667	17.22222222	13	79.46899225	22.43410853	0	0.201550388	60.67829457	0	184.7790698	784.7945736	54.41860465	11.54263566	17.1627907	12.19767442	73.90379615	23.94279771	0.115444618	1.594383775	51.35673427	0.2600104	152.0722829	608.0296412	78.87415497	12.09464379	10.17108684	13.12428497	72.55306208	27.01342282	0.194211409	1.914639262	48.98741611	0.463087248	151.7732802	559.7336409	105.5316695	11.29068792	8.541946309	14.20616611
Random	0	-6341.5318	-37435.42144	626	14	137	16	87	626.9	15.6	137	16	84.5	626.6992188	35.03125	136.390625	16.1875	64.2421875	624.0119605	41.78159126	137.0031201	16.56110244	-15.25429017	620.7686348	39.66959799	137.6811139	16.42441374	-7.473827471	1	81	0	0	0	0	16	5	0	5	0	17	1.8	81	0	0	0	0	34.7	15.3	0	4.7	0	17	6.3984375	80.7890625	0	0	0.9140625	23.98828125	55.25390625	63.1875	1.44921875	4.34765625	0.05859375	17	6.643265731	80.79147166	0.416016641	0.495059802	8.361414457	18.99583983	69.14976599	70.29953198	6.359334373	5.581383255	0.056682267	16.85543422	7.421901173	81.51863484	0.652847571	0.485552764	9.506909548	19.33354271	70.41017588	74.71042714	7.833123953	6.420644891	0.079564489	17.15766332
Random	0	19181.1567	7822.549557	700	46	37	20	9	700	47.625	37	20	13.25	700	41.97835498	37	20	9.298701299	700	36.41835518	36.94457688	19.81108462	-1.628724672	700	36.102153	37.35249656	19.61268896	-4.40494732	86	12	0	33	24	0	83	332	8	0	1	17	83.75	11.625	0	27.5	25.5	0	94.125	346.875	6	0.125	2	17	63.48051948	11.3982684	1.220779221	16.93939394	29.14718615	0	94.23376623	345.5151515	23.54978355	2.878787879	1.974025974	16.16450216	54.92073897	11.19725864	1.811084625	19.32657926	29.97735399	1.724076281	90.87544696	325.9600715	32.59833135	3.526221692	1.828367104	16.54469607	59.5	11.49473202	2.327072836	19.31424645	34.52290426	2.229271645	102.989235	370.4269354	37.87952359	4.181172698	2.465872652	16.77210261
Random	0	-22860.7923	157749.7586	168	36	77	15	84	168.3333333	25.11111111	77	15	89.88888889	168.28125	39.5234375	77.296875	15.2421875	49.8671875	167.9171039	32.03252886	77.39979014	15.45068206	0.577124869	165.1625133	29.31309904	77.21001065	15.6029819	5.193397231	76	99	0	15	61	0	175	857	11	8	26	72	75.77777778	99	0	2.555555556	59	0	155.6666667	704	223.8888889	23.44444444	23.55555556	72	71.8671875	98.69140625	0.45703125	1.80859375	40.06640625	0.01171875	106.3984375	540.46875	193.3046875	7.16015625	10.47265625	72.80859375	75.55508919	98.23242392	0.668940189	1.441762854	31.24658972	0.001573977	78.79748164	474.8740818	140.4202518	5.558761805	6.982161595	74.06400839	73.02470714	97.60021299	0.857507987	1.648988285	30.18658147	0.150585729	71.3171459	440.7814696	136.6917998	5.716080937	5.706070288	74.17316294
Random	0	-23791.5923	112894.0866	262	22	76	17	12	262.5555556	31.44444444	76	17	8.333333333	263.2957198	28.05447471	76.09727626	16.90272374	-9.229571984	266.9450549	27.87231816	76.18210361	16.47828362	-2.019884877	270.446318	30.04567769	76.77395945	16.16072572	-7.39850587	79	93	0	0	13	0	40	350	38	0	0	75	77.11111111	93	0	0.666666667	15.44444444	0	38.55555556	339	41.44444444	0.444444444	0.111111111	74.55555556	72.52529183	93.56031128	0.486381323	4.941634241	28.00389105	0	72.41634241	422.3968872	70.14396887	5.178988327	3.509727626	74.51750973	70.05808477	93.79225536	1.852433281	5.048142334	28.46153846	0	79.1978022	433.3516484	86.08058608	5.838304553	4.603349032	73.92935636	67.54300961	93.252508	1.905016009	5.195731057	29.93169691	0.027107791	85.22753469	440.4926361	103.9583778	6.621771612	5.741942369	73.38399146
Random	0	-43335.811	51342.05356	269	26	78	15	-33	269.3333333	25.88888889	78	15	-35.44444444	270.3828125	29.609375	77.890625	15	-32.05078125	275.0732468	29.27428571	77.61714286	15.14233766	-4.478441558	278.9798995	25.47613065	77.88316583	15.19451424	-5.944723618	57	99	0	3	33	0	53	344	170	10	4	84	63.55555556	99	0	2.333333333	49.44444444	0	114.7777778	401	60.88888889	5.111111111	3.333333333	84.33333333	61.20703125	98.81640625	1.4296875	3.23046875	34.671875	0	93.93359375	428.1875	164.265625	11.40234375	7.51953125	84.640625	62.61974026	98.54597403	2.046233766	3.897142857	31.92155844	0	82.30077922	426.5662338	130.4851948	9.600519481	5.966233766	84.65922078	60.34966499	98.30590452	1.628350084	4.344430486	30.00293132	0.052554439	75.4778057	399.4434673	128.3008794	9.963149079	4.943048576	84.57872697
Random	0	-26419.0515	181900.7396	148	56	90	14	51	148.5555556	42	89	14.33333333	40.88888889	148.5568627	37.81568627	88.8	14.61960784	28.75294118	148.9489051	31.67518248	88.7346194	14.725756	0.224713243	147.8469751	31.26439188	88.09043333	14.80238644	3.980322378	75	85	0	0	64	0	142	791	58	9	15	57	68.77777778	84.77777778	0	0	51.55555556	0	116.3333333	619	114.3333333	12.22222222	23.66666667	55	77.33333333	84.56862745	0	0.254901961	43.51764706	0	84.28235294	529.0117647	168.3333333	11.4745098	10.16862745	54.54901961	73.3738269	84.63972888	0.018769552	0.124087591	48.37226277	0.091762252	107.6527633	599.3149114	175.6266945	15.32690302	15.5375391	56.98644421	71.66987649	85.40506594	0.013816203	0.184006699	44.24283023	0.175005233	100.3611053	556.7048357	170.0975508	13.83064685	13.29014026	57.57127905
Random	0	13931.3091	-9787.42444	700	44	48	19	-9	700	38.125	48	19	-10.375	700	28.99215686	48	19	-19.02745098	700	33.19590336	48	18.83928571	2.336134454	700	33.77903802	47.98781769	18.74018063	4.29531611	90	15	0	27	49	0	71	502	21	0	0	17	78	14.25	4.375	44.875	30.5	0	64.375	395.625	43.625	2.375	0.25	17	71.68235294	14.02745098	6.521568627	29.83137255	31.98823529	1.109803922	85.66666667	397.9411765	45.84313725	3.843137255	1.168627451	16.67058824	62.55094538	14.06827731	4.581932773	26.53518908	32.08981092	6.008928571	93.23581933	375.6896008	39.98319328	3.764180672	1.49737395	17.00630252	65.43457257	14.22117202	5.035286704	24.99495904	36.77252678	4.305818105	102.0241546	408.7609746	49.60428481	4.834278513	2.354547364	17.21823146
Random	0	62834.2285	3877.116557	NA	NA	NA	NA	NA	NA	NA	NA	NA	NA	700	3.238095238	23	19	-8.761904762	700	9.917808219	22.81278539	19.18721461	1.643835616	700	16.53649956	23.64643799	19.05452946	2.363236588	NA	NA	NA	NA	NA	NA	NA	NA	NA	NA	NA	NA	NA	NA	NA	NA	NA	NA	NA	NA	NA	NA	NA	NA	41.80952381	0	0	13.9047619	41.33333333	0	72.04761905	288.2857143	0	0	0	8	42.07762557	0	0.01826484	18.54794521	28.50228311	0	73.84018265	282.5342466	5.662100457	1.666666667	0.054794521	8.287671233	47.71064204	0	0.057167986	29.93667546	21.0703606	0.132805629	68.70448549	277.230431	9.715919085	1.183817062	0.018469657	8.926121372
Random	0	38340.408	32094.27256	700	24	39	17	-38	700	27.625	39	17	-33.75	700	30.875	39	17.3125	-14.5859375	700	31.19281564	38.46381405	17.5034337	-8.738510301	700	37.64715119	38.58568865	17.4333782	10.0226559	77	15	0	2	30	0	146	631	63	2	5	13	79.75	15	0	2.5	34	0	133.5	591	66.5	1.5	5.25	13	78.359375	14.90234375	1.2109375	10.87890625	38.453125	0.0234375	126.6289063	561.9296875	76.1171875	2.2265625	4.48828125	13.71875	74.84680401	15.58901215	2.645007924	16.79609086	32.63021659	0.049128368	93.37189646	471.108822	69.52720549	1.761225568	1.876386688	14.31801373	73.07267833	16.11013908	2.427770301	18.90668461	32.17182593	0.124495289	92.69156572	456.9582773	64.94683715	1.842530283	1.853521759	14.43405114
Random	0	-30328.488	7257.348557	428	17	97	18	-14	428.4444444	17	97	18	-15.33333333	428.578125	23.14453125	97.8828125	17.96875	-12.0078125	429.185974	26.96467532	99.03324675	17.69194805	-4.327272727	428.9635831	27.56843868	98.15592298	17.63206362	1.584344914	71	50	16	23	52	0	118	525	63	11	1	59	77	50	20.66666667	28.88888889	44.88888889	0	131.5555556	547.4444444	106.7777778	7	4	59	80.8046875	50.453125	16.08203125	34.6875	45.9375	0.51171875	150.5117188	561.4414063	102.1289063	10.48828125	6.30859375	58.4609375	80.47376623	50.50285714	11.54649351	29.82077922	49.12155844	0.330909091	181.5111688	607.8966234	113.3750649	11.31272727	11.84571429	58.33818182	80.056509	52.13352867	10.12452909	30.14064462	47.33779824	0.311218083	173.4139807	596.8815404	100.0374634	11.10715781	10.86919213	58.75219757
Random	0	-22540.3268	52653.42456	405	41	63	17	-45	404.9166667	34.5	63	17	-40.75	404.5742188	30.6171875	63.1640625	17	-14.7890625	401.099844	30.31721269	63.25169007	17.11024441	1.142485699	399.9501704	28.40374787	63.2157155	17.19548552	-5.406942078	69	77	0	7	53	0	220	461	2	4	0	73	67.08333333	77	0	3.833333333	40.5	0	143.9166667	500.0833333	53.25	4.083333333	1.5	73	56.6796875	77.44921875	4.42578125	15.91015625	24.25	0.07421875	73.53515625	349.1015625	71.4296875	4.484375	5.09765625	72.640625	50.37857514	77.49401976	4.495059802	19.48101924	20.10452418	0.027561102	61.03016121	304.950078	65.38949558	3.494019761	2.874674987	72.31357254	57.09454855	77.47252981	5.670357751	18.77470187	22.84178024	0.206771721	66.04088586	349.1641823	75.76916525	4.485093697	3.741269165	72.45315162
Random	0	50548.0281	14207.14356	700	50	32	18	9	700	46.88888889	32	18	12.44444444	700	40.31102362	32.48818898	18	0.472440945	700	37.09593326	32.44316997	17.98644421	8.445776851	700	36.65234702	32.70557418	17.89983236	0.405280805	67	12	0	20	30	0	100	456	6	1	0	15	64.55555556	12	0	23.11111111	31.88888889	0	102.5555556	465.6666667	27.11111111	3.777777778	0	15	70.0511811	12.47244094	1.507874016	22.47637795	32.7007874	0.019685039	93.43700787	444.6259843	31.0984252	2.228346457	0.716535433	15.22047244	69.60218978	12.51720542	2.81438999	24.11522419	30.83733055	0.006256517	83.9447341	424.7554745	39.97184567	1.866006257	0.811261731	15.18508863	67.96144174	12.16031014	2.754610226	25.76886002	29.13222967	0.017812238	78.75544845	403.4650042	41.11965633	1.88830679	0.596814753	14.74497066
Random	0	17847.5354	-24856.46144	700	43	55	19	86	700	31.33333333	55	19	79.88888889	700	36.66141732	54.95275591	19	25.91732283	700	19.33095107	54.99120396	19	-4.958768554	700	20.71645403	55.2157941	18.99824021	-8.475802904	90	13	0	41	32	0	69	448	23	0	8	14	80.77777778	13	1.888888889	34.33333333	37.66666667	0	93.11111111	494.7777778	71.44444444	3.888888889	6.222222222	14	76.29133858	13.35826772	8.228346457	34.01181102	43.44488189	1.42519685	111.0748031	476.8582677	69.08267717	4.570866142	4.692913386	13.58661417	67.48433205	13.47718527	3.950522265	21.26388125	38.23364486	1.44639912	112.0780649	453.5112699	74.20615723	3.750412314	3.980208906	13.72127543	68.56291245	13.90321161	4.016278047	19.97646282	40.66564012	1.108886934	118.2155741	472.5967884	83.40717114	3.663220414	4.712714474	13.94236692
Random	0	-33262.639	-84190.22544	108	19	79	15	46	107.6666667	25.55555556	79	15	54.66666667	107.8730159	33.48809524	77.75	15	59.95634921	110.1212334	43.42256482	77.62228451	15.31955151	2.990189208	117.8063063	39.63201663	78.6032571	15.76888427	4.503118503	85	87	0	10	36	0	88	410	216	14	6	78	83.44444444	87	0.666666667	4.333333333	41.22222222	0	80.77777778	492	332.1111111	13.44444444	23	78	87.17063492	85.99603175	3.384920635	7.095238095	48.44047619	0.623015873	97.54761905	558.6825397	162.0198413	8.646825397	17.46031746	68.75793651	88.16888577	81.01261388	4.999299229	10.74491941	50.22564821	0.689558514	154.8605466	606.5648213	156.9924869	8.905334335	16.34184823	64.36889557	88.86036036	81.50693001	5.901247401	11.4015939	48.68121968	0.805613306	157.009009	601.4168399	144.5054466	7.899055919	14.08496732	60.06027596
Random	0	25568.1795	-47002.94244	700	6	62	16	23	700	7.875	62	16	22.875	700	22.6953125	62.28125	15.796875	3.43359375	700	32.8578125	62.2890625	15.8015625	-14.23541667	700	41.03931876	62.2617746	15.51093356	-5.43881413	35	28	0	9	4	0	70	150	135	7	1	16	51	28	0.5	11.375	11.875	0	79.75	264.25	84.375	5.125	0.5	16	75.453125	28.2734375	3.04296875	13.328125	37.6796875	0.3515625	116.0859375	444.6601563	102.4726563	7.0546875	2.74609375	16.1015625	77.93333333	28.32135417	5.0546875	13.57760417	42.9625	0.479166667	129.14375	505.484375	114.0182292	7.844270833	5.5625	16.03802083	78.28027754	28.66673675	7.033641716	15.25273339	44.74621531	0.675777965	135.9968461	541.5658116	105.6738856	9.060555088	6.310134567	15.93334735
Random	0	15491.5923	-67134.76544	700	44	70	16	-21	700	44.88888889	70	16	-19.44444444	700	42.1171875	70.23046875	15.9296875	2.80859375	700	37.13579605	70.77211238	15.8251821	13.25702393	700	39.1617245	70.85509989	16.17329127	16.88706625	83	31	0	1	43	0	141	585	65	12	12	16	79.77777778	31	7.555555556	2.555555556	50.33333333	0	173.1111111	589.8888889	40.55555556	11.77777778	14.11111111	16	68.99609375	29.6328125	2.4765625	4.75390625	53.72265625	2.5546875	193.3867188	609.4882813	68.7265625	17.51171875	18.40234375	15.6328125	66.08688866	30.08584807	2.228407908	6.039542144	48.92403746	7.036940687	182.6602497	591.7419355	64.78147763	11.85639958	13.12695109	15.71904266	65.00084122	28.43932702	3.092744479	7.123659306	48.0212408	7.320294427	174.5724501	569.168244	70.82649842	10.67045216	10.64332282	15.27613039
Random	0	-9436.7505	101421.1096	395	44	82	15	34	394.75	47	82	15	33.125	394.9766537	40.96108949	81.47081712	15.12451362	42.92217899	391.875	49.17436975	80.45798319	15.43277311	34.09296218	388.4577376	45.57190917	80.19890664	15.62216148	4.086837679	91	79	0	0	14	0	55	403	87	0	0	65	84.75	79	0	0	17	0	44.75	349.25	77.5	1.75	0	65	79.307393	80.53307393	1.050583658	1.910505837	18.07782101	0	62.49027237	358.3035019	65.3463035	0.809338521	0.583657588	64.38521401	67.54569328	83.21323529	1.471638655	2.606617647	18.7447479	0	63.99947479	360.8382353	70.83560924	2.332983193	1.93697479	64.11292017	59.59272498	84.98002523	2.212783852	6.34293524	15.97224558	0	51.53006728	285.9236754	67.70037847	2.351976451	1.525231287	63.90979815
Random	0	5396.439002	-114085.8124	575	53	134	18	60	574.7777778	47	134	18	47.33333333	574.7215686	40.8627451	133.6941176	18	0.788235294	575.2285714	42.71948052	133.3771429	17.61090909	-20.45818182	576.0556485	45.12656904	133.2414226	17.30627615	-3.762133891	91	58	2	5	63	0	218	652	4	29	15	12	83.44444444	58	5.333333333	27.55555556	44.55555556	1.444444444	176.3333333	701.3333333	68	19.11111111	14.88888889	12	77.3254902	56.30980392	4.784313725	12.55294118	47.69019608	0.17254902	208.3803922	637.4705882	49.58823529	6.549019608	13.00392157	11.8745098	76.44779221	59.03012987	7.202077922	10.06805195	47.36467532	0.232207792	191.7314286	606.6784416	51.31636364	6.673246753	10.46857143	12.68467532	74.49351464	62.39958159	7.280125523	12.76046025	45.51422594	0.294351464	174.4476987	558.3751046	55.88577406	7.05292887	9.337656904	13.35690377
Random	0	2734.144302	-23303.40144	700	32	64	19	-5	700	29.55555556	64	19	-6.666666667	700	32.18503937	64.14173228	18.96456693	-23.87007874	700	38.44763424	64.95587453	18.44816587	-14.24614567	700	40.41803971	65.17511618	18.24968314	-5.642585551	35	17	0	14	52	0	158	281	44	18	1	16	24.55555556	17	0	11.33333333	44.88888889	9.444444444	98.55555556	210.4444444	46	12.88888889	5.444444444	16	44.3503937	16.23228346	2.137795276	26.90551181	34.72047244	11.10629921	85.42913386	280.6023622	55.7480315	12.07480315	1.181102362	16.95275591	50.5066454	16.89207868	6.356193514	26.26528442	35.71823498	7.860180755	97.43062201	337.4960128	54.9271664	9.259968102	2.640616693	17.54598618	44.00359104	17.69666244	6.481199831	22.98943811	31.7790452	12.543515	95.15779468	302.2287706	58.27820025	8.505703422	2.609421208	17.89966202
Random	0	-20319.0078	-81984.35944	356	29	89	19	14	355.5555556	29.33333333	89	19	14	355.9079498	36.88702929	88.83682008	19	21.12970711	355.9388795	34.92020374	89.01697793	19	-1.284663271	359.9988992	41.17481286	90.00484368	18.91479524	-8.779832673	85	61	0	42	10	5	60	266	1	0	0	36	76	61	1.777777778	42.88888889	8.555555556	3.333333333	67.11111111	286.7777778	1.555555556	0	0.111111111	35.88888889	65.60251046	61.71129707	8.133891213	34.45606695	12.87866109	4.564853556	72.58577406	284.041841	15.18828452	0.90376569	1.313807531	35.66945607	63.38143746	63.22014714	10.43803056	34.37860781	16.70118846	2.892473118	74.81211092	309.9886814	23.52688172	1.35483871	1.774193548	35.17487267	69.70739762	63.29964773	14.278952	36.97335975	20.01783355	2.776089828	85.42756495	364.4790841	34.00330251	2.505724351	2.335535007	35.02906209
Random	0	19636.3376	105677.8416	572	28	48	16	-14	572	34.22222222	48	16	-14.77777778	572.2304688	31.55859375	47.28125	16	1.1328125	572.2177755	28.45738046	47.2510395	16.03586279	4.317567568	572.3040746	30.13914174	47.29215431	16.12808843	1.214781101	75	36	0	1	56	0	163	747	125	4	9	52	73.11111111	36	0	1	54.33333333	0	150.5555556	680.5555556	162.7777778	3.111111111	11.11111111	52	75.35546875	35.8125	0.5	3.91796875	35.03125	0	108.515625	567.6953125	90.9296875	2.875	4.7109375	52.484375	68.53066528	35.87785863	0.511434511	8.224532225	30.31237006	0	91.19074844	472.8170478	77.16268191	2.986486486	4.202702703	52.02858628	63.43953186	35.54681404	0.490247074	10.03315995	26.34286953	0	76.25075856	409.2845687	77.76657997	2.529692241	3.034460338	51.68357174
Random	0	27920.176	-40225.90344	700	42	64	14	-72	700	36.7	64	14	-66.7	700	35.0078125	63.640625	14.359375	-44.734375	700	35.72556194	63.58233142	14.2483011	-11.84788291	700	35.5050399	63.59050819	14.0848383	-4.783284334	75	29	1	34	58	4	182	704	90	4	0	17	74.5	29	4.7	10.5	56.1	4.8	153.8	588.3	95.6	3.4	0.6	17	73.38671875	29.828125	1.95703125	6.5625	47.5859375	1.6875	141.0234375	522.3203125	117.3828125	9.62109375	5.9921875	17	75.12023001	32.01777313	1.119184527	5.243073706	45.58285416	1.451646628	138.3329848	515.1573445	121.9487716	9.000522739	5.25300575	16.99111343	75.44729105	32.27614448	2.012599748	5.96598068	48.61612768	1.564048719	146.0077698	547.7816044	111.6339773	10.07118858	6.870222596	16.75556489
Random	0	-47163.7405	62537.99956	185	21	76	15	83	185.4444444	28.22222222	76	15	77.66666667	184.9375	30.91796875	75.8203125	15	28.1953125	184.631016	20.21122995	75.11229947	15	5.285561497	181.9608889	20.70911111	74.48355556	15	6.820666667	68	99	0	17	12	0	57	367	21	1	0	85	57.77777778	99	0	5.777777778	14.55555556	0	35.11111111	253.8888889	120.7777778	4.666666667	0.111111111	85	71.90625	99	1.74609375	4	12.72265625	0	35.35546875	319.3671875	61.08203125	2.5546875	1.28515625	85.54296875	73.19893048	99	1.694117647	2.93368984	14.48074866	0	40.78983957	337.8534759	51.38770053	1.849197861	1.100534759	86.27967914	72.04511111	99	1.784222222	3.14	14.11777778	0.000222222	39.26288889	329.1324444	48.24422222	1.744888889	1.019333333	86.67444444
Random	0	16020.2369	-7440.275443	700	24	46	19	33	700	30.625	46	19	28	700	32.01550388	46	18.9379845	-2.337209302	700	32.27792208	46.19792208	18.50909091	-10.63064935	700	35.24074074	46.40193603	18.40193603	2.321338384	63	14	0	36	50	0	110	550	29	8	1	18	70.75	14.25	3.875	28.25	42	4.5	129.125	483	17.625	2.875	4	18	75.13178295	14.59302326	3.825581395	19.34883721	53.97674419	1.527131783	138.6550388	545.7945736	96.6124031	6.519379845	6.856589147	18.15891473	71.93922078	14.74025974	3.357402597	21.72779221	52.29038961	0.747532468	130.5106494	525.4742857	77.70753247	6.26025974	5.982337662	18.46701299	70.16329966	15.34322391	4.336910774	22.60458754	48.20938552	4.041877104	127.2457912	507.7222222	70.87015993	5.395622896	5.150673401	19.08859428
Random	0	-50382.8685	61084.39656	144	26	74	15	-14	144.2222222	21.44444444	74.33333333	15	-18	144.5820313	16.984375	74.859375	15	-4	143.7807292	17.38802083	74.92083333	15	3.8109375	141.4272688	17.79374729	74.71862788	15	3.433564915	51	100	0	5	13	0	39	286	11	0	0	87	61.33333333	100	0	2.666666667	23.22222222	0	44.88888889	298.1111111	18.88888889	0.444444444	0.111111111	87	60.0625	99.5703125	0	2.3125	17.75390625	1.29296875	40.5859375	306.765625	53.2890625	3.515625	1.15625	87.12890625	62.6640625	99.4890625	0.596354167	2.647916667	16.89895833	0.6484375	40.14375	310.51875	43.09114583	2.7734375	1.246875	87.55729167	60.0775076	99.30395137	0.766391663	3.573382545	18.71949631	1.011289622	44.00282241	316.443769	47.50282241	3.313287017	1.873860182	87.7915762
Random	0	24261.1918	52610.07656	690	17	44	18	81	689.7777778	18.77777778	44.11111111	18	76.77777778	689.7054264	34.31782946	44.48062016	17.98449612	42.14728682	688.0638629	37.77362409	45.36240914	17.70820353	-6.265316719	686.7448829	35.95146655	44.99240346	17.56256594	2.697615531	61	29	0	5	5	3	88	357	26	1	0	59	43.44444444	28.55555556	0	7.666666667	11.55555556	25.33333333	79.77777778	318.2222222	14.44444444	0.111111111	0	58.33333333	46.12015504	27.52325581	0.391472868	9.124031008	19.46899225	27.87596899	97.65891473	351.7248062	22.06589147	2.333333333	0.585271318	55.11627907	54.22845275	26.90083074	1.782969886	14.19522326	31.10280374	15.82866044	113.450675	403.0976116	30.32294912	4.514537902	1.912253375	51.46313603	52.36948723	27.69824858	2.187170289	16.58535556	29.44460857	11.60265879	104.4026166	378.3226419	27.55813463	4.797847647	1.579236126	50.16543575
Random	0	11952.3594	-12263.56244	700	30	50	19	24	700	32.625	50	19	22.125	700	35.28125	50	19	3.03515625	700	31.63345569	49.8636602	18.85474567	-3.421080231	700	30.84482395	49.82268606	18.77672359	-1.783048703	73	14	0	76	33	0	69	423	103	1	7	15	78.625	14	7.25	30	38.5	0	92.5	456.75	107.875	3.625	8.625	15	72.4140625	14.47265625	4.52734375	32.69921875	38.05078125	0.62109375	104.4882813	461.859375	64.37890625	2.6484375	4.9453125	15.37890625	67.12218144	14.46512847	2.608809649	20.35133718	42.30309386	3.452543262	121.8300996	465.034085	66.2176193	4.63083377	4.320398532	16.39958049	67.85684166	14.70061143	3.330592452	20.23339658	42.81699346	3.089816572	124.4433903	476.3780308	72.74868227	4.585494413	4.959730129	16.80434324
Random	0	-28010.0806	54346.41156	NA	NA	NA	NA	NA	275	20	59	16	0	273.5696203	19.36708861	58.26582278	16.27848101	-5.139240506	275.7824324	21.63243243	58.14324324	16.62635135	4.845945946	280.8691852	22.42571187	58.5720327	16.52213138	0.780377784	NA	NA	NA	NA	NA	NA	NA	NA	NA	NA	NA	NA	6.5	88	0	33	2	0	5.5	29	0	0	0	82.5	65.4556962	86.35443038	3.873417722	20.13924051	17.60759494	0	48.48101266	368.721519	40.63291139	2.873417722	0.772151899	81.67088608	51.34189189	85.52635135	4.62972973	16.96418919	16.95067568	0.04527027	41.15067568	286.5243243	52.78175676	3.310135135	1.217567568	82.85945946	47.48040598	85.47082041	4.369326191	17.70679447	17.63574852	0.709613758	40.48237948	269.9441782	54.21482943	3.438398647	1.597406259	83.31153087
Random	0	37435.7176	-92891.49744	700	64	73	16	-25	700	64.625	73	16	-28.75	700	63.2265625	72.5703125	16.4296875	-22.58984375	700	54.70502092	72.11976987	16.85774059	17.55543933	700	51.21761985	72.03595458	17.06328848	-6.466568545	58	15	0	85	46	3	161	553	5	17	27	11	57.875	15	23.5	46.375	56.25	0.75	129.625	405.25	92.25	11	20	11	66.4765625	14.6171875	6.09765625	16.265625	62.4765625	1.2265625	189.296875	614.9101563	82.97265625	11.71875	11.73046875	11.01953125	54.95449791	14.37395397	15.33682008	27.75470711	45.07740586	2.883891213	135.1940377	438.4759414	55.04131799	13.0334728	5.400627615	11.18305439	52.80025231	14.3067704	11.85912532	25.22792262	43.43839361	2.716989066	125.8214886	404.0834735	64.50651808	13.37132044	5.438603869	11.0883095
Random	0	-3064.951798	-86376.06444	546	18	105	18	11	545.875	20	105	18	12.375	545.8710938	29.2421875	105.234375	18.1171875	1.4921875	546.3785901	31.8924282	105.1284595	18.37493473	-7.753002611	548.3957895	34.12631579	107.0593684	18.08610526	-9.370105263	86	59	0	24	72	0	173	661	13	16	4	19	86.25	59	10.5	34.75	49.75	0.5	128.625	557.375	45.875	15.375	8.25	19	86.79296875	60.0078125	7.53125	29.58984375	51.45703125	0.0703125	146.4726563	600.921875	57.71875	17.96484375	9.6875	18.86328125	86.55665796	59.68093995	14.93629243	37.35613577	40.62245431	0.160835509	123.2219321	509.3159269	56.43916449	11.06370757	8.431331593	19.08929504	85.20505263	60.58189474	15.36736842	37.76021053	37.62315789	0.424631579	120.6145263	484.3376842	56.02905263	9.725473684	7.279368421	19.23052632
Random	0	-49083.1289	-7770.478443	216	50	116	16	-35	215.6666667	50.11111111	116	16	-31	217.5758755	43.3540856	116	16	-31.9844358	224.4083465	40.32646593	117.8489171	16.05071315	-7.544638141	227.1401435	34.62368088	118.1924863	16.08590122	-6.301815112	96	58	54	32	44	0	146	758	7	1	2	72	91.11111111	58	35.88888889	40.66666667	44.11111111	0	85.55555556	599.5555556	20.11111111	0.777777778	3	71	82.47470817	59.16731518	26.52918288	31.0155642	32.82879377	0	62.06614786	450.3268482	99.42801556	7.354085603	4.241245136	69.85214008	80.46909667	60.43106181	20.52562071	31.86106709	34.58954041	0.049128368	70.48917063	478.0264131	83.50660328	5.253565769	3.905441099	68.35076598	76.09286619	61.63634445	23.55656395	34.95799916	31.65934994	0.038623892	69.15597298	456.9316167	74.49071338	4.373786408	4.027437737	66.02785986
Random	0	-5245.9663	74516.95056	451	14	78	16	20	450.625	19.5	78	16	20	450.2023346	26.21011673	78.14396887	16	8.443579767	447.1810073	39.07345226	78.08237146	16	23.19937041	444.0676772	47.42250213	78.08667805	15.99914603	8.156703672	73	96	0	0	17	0	55	410	38	11	0	67	79.375	96	0	0	16.875	0	42.25	295.75	75	7.5	2.375	67.25	73.92607004	96.10116732	1.385214008	1.6692607	17.95330739	0	44.71595331	303.4007782	92.04669261	4.657587549	0.836575875	67.47081712	63.96537251	95.80272823	1.237670514	4.703567681	19.45330535	0	58.55508919	322.7686254	87.41448059	4.214585519	2.384050367	68.10807975	64.89389411	94.08027327	1.686592656	5.219897523	21.29568745	0	70.85866781	344.2273698	86.22694278	4.588599488	3.614005124	68.20772844
Random	0	46201.1973	32989.92156	700	46	47	17	-19	700	45.88888889	47	17	-19.88888889	700	36.09126984	47	17	-18.48015873	700	34.1651902	46.88848359	16.79312142	-0.983845753	700	34.911586	47.29939242	16.65912424	-2.087156924	88	18	0	18	43	0	99	590	55	0	1	15	86	18	0	13.11111111	48.11111111	0	107.3333333	579	65.88888889	0.666666667	1.777777778	15	82.90079365	19.16269841	3.412698413	13.13888889	43.92857143	0	113.1825397	551.75	103.5119048	2.095238095	2.777777778	14.57936508	78.2303283	20.2193851	1.888483585	15.56435644	39.87232934	0.038040646	103.8285565	497.467431	102.1328817	4.04950495	1.942678478	14.69880146	77.03645506	20.6955793	1.610307982	14.46427823	40.27634611	0.043578462	107.9226901	505.4745443	97.38194008	4.212235491	2.47894406	14.73224387
Random	0	16991.2837	111127.5106	518	45	46	18	10	518	47.25	46	18	11	517.8923077	39.30769231	46.40512821	18	39.24102564	518.9333773	25.28891821	46.5237467	18	4.364775726	521.6017472	25.30986639	46.64362795	17.90827338	-2.392600206	76	31	0	11	14	0	79	556	2	0	0	53	77	31	0	8.875	12.625	0	78.125	444.375	15.625	0.5	0.25	53	68.83076923	30.94871795	0.102564103	7.661538462	15.21025641	0.035897436	60.34871795	338.9128205	34.55384615	0.948717949	0.635897436	52.58461538	61.89643799	30.82255937	0.252638522	9.963060686	14.04683377	1.360817942	50.76451187	262.9505277	41.33641161	3.269788918	0.710422164	51.89182058	57.7348407	30.85046249	1.117420349	12.62795478	14.19141829	0.952980473	52.97713258	270.6531346	36.76181912	2.993833505	1.082476876	50.84635149
Random	0	26464.3017	56953.03556	698	25	53	15	69	697.5555556	22.55555556	53	15	66.66666667	697.125	27.65725806	53.08467742	15.08467742	37.31048387	695.2443243	27.58486486	53.1227027	15.47567568	12.00162162	693.2036474	27.89274859	52.81111594	15.65306122	4.291359097	45	55	0	25	36	0	58	249	0	0	0	70	59.66666667	55.33333333	3.888888889	13.44444444	19.33333333	0	70.33333333	326.7777778	17.33333333	0.666666667	0	70	56.68548387	54.49596774	1.745967742	16.69758065	26.14516129	0.169354839	80.72580645	311.0443548	53.19354839	2.153225806	0.741935484	69.21774194	69.72864865	51.58972973	2.887027027	15.2627027	39.54216216	0.762702703	122.0113514	452.8832432	91.92594595	5.094054054	5.223783784	66.79189189	68.40490664	49.32240556	3.225358228	13.9546244	41.12917933	1.590751194	125.1081198	461.5030395	95.28983934	4.983499783	4.827833261	65.58944855
Random	0	-31723.4581	5644.807557	414	30	112	18	-1	414.1111111	30.11111111	112	18	2.777777778	414.5953307	32.68871595	111.9299611	18	7.073929961	415.4511942	26.13811007	111.0778816	17.81671859	3.150051921	416.1879967	23.64889168	109.9063153	17.65976579	-2.748013384	88	69	45	44	46	0	161	636	24	4	4	59	86.77777778	69	20.33333333	41.55555556	34.55555556	0	119.3333333	591.8888889	167.7777778	9.888888889	15.33333333	59	81.63424125	66.58365759	13.22957198	28.45525292	47.6770428	0.007782101	184.2178988	652.7354086	123.1945525	10.91828794	14.3151751	57.72762646	81.62201454	66.45586708	8.349948079	27.5867082	51.03322949	0.060228453	199.2637591	644.1573209	121.5051921	9.70145379	12.62253375	57.94340602	82.20305312	66.49330824	7.785863655	27.80050188	48.12505228	0.093057298	182.286491	609.9401924	124.2892095	9.179422836	11.75637808	57.94897532
Random	0	-39285.2496	69918.57256	188	27	58	16	46	188.4444444	34.88888889	58	16	42.22222222	188.8359375	29.08984375	58.171875	16	13.2890625	194.9129301	26.05161627	58.53493222	16.11157456	-0.402502607	198.7012273	26.53872196	58.58082945	16.28374947	0.495133305	84	85	0	0	13	0	36	387	20	1	0	84	83	85	0	2.555555556	15.33333333	0	29.77777778	321.4444444	63.22222222	1.222222222	0	84.33333333	82.3203125	84.9765625	0.84375	1.12890625	15.3203125	0	29.3984375	311.7421875	74.1328125	1.5703125	0.046875	85.1171875	76.78884254	83.66840459	2.568300313	4.101668405	16.75130344	0.002085506	35.57977059	336.1214807	68.25912409	2.316996872	0.285714286	85.91084463	74.28988574	83.66144731	2.813796022	5.368810834	18.09415997	0.028142192	39.15065595	343.2977148	69.01100296	2.820778671	0.57130766	86.03787558
Random	0	22335.3732	-52426.20344	700	24	76	13	132	700	32.55555556	76	13	124.3333333	700	48.390625	75.65234375	13.0625	78.765625	700	44.53322949	75.6588785	13.15784008	25.99844237	700	43.16185092	74.64635678	13.1970268	-4.230946399	63	32	0	6	37	0	96	266	7	12	10	16	49.66666667	32	9.555555556	3.555555556	27.77777778	0	119.5555556	336.7777778	8.111111111	7.444444444	6.333333333	15.55555556	60.6015625	32.26171875	1.015625	2.12109375	41.42578125	0.2265625	148.7851563	501.2265625	76.21484375	8.3671875	7.5234375	15.546875	70.75233645	31.70301142	0.239875389	0.842679128	55.07580478	0.303219107	174.1926272	638.0430945	93.13551402	13.47040498	11.83904465	15.61993769	73.13190955	31.21063652	0.293969849	1.686139028	56.87939698	0.255862647	174.8492462	654.8130235	111.8819095	13.50355946	14.46922111	15.69032663
Random	0	-22082.5698	7842.524557	543	12	91	18	-13	543.1111111	11.33333333	91	18	-9.888888889	543.265625	16.8359375	91.890625	17.984375	5.36328125	545.3442879	25.70631195	91.40010433	17.85967658	5.606155451	545.1830366	28.8278534	90.50324607	17.82471204	2.532356021	89	52	30	29	42	5	118	632	9	6	6	61	84.44444444	52	25	33.44444444	38.88888889	2.777777778	109.3333333	590	51.11111111	6.666666667	11.55555556	60.66666667	79.9765625	53.109375	14.59375	28.12109375	42.72265625	1.24609375	134.1367188	621.8476563	30.5234375	7.328125	7.65625	60.63671875	77.92070944	49.95565989	11.06729264	26.87010955	43.76317162	0.883150756	146.5440793	601.7621283	40.32550861	7.463223787	9.034428795	60.80959833	77.23769634	47.50659686	9.902408377	26.29633508	44.09424084	0.709319372	152.7158115	605.4184293	39.87497382	7.257172775	9.910575916	60.86910995
Random	0	-14948.337	49922.48756	488	29	70	17	-71	486.1666667	29.83333333	70	17	-71.75	481.8867188	43.90625	70	17	-42.51171875	472.6565445	37.26125654	70.27382199	16.80366492	1.221989529	467.5935389	33.63492399	70.31271115	16.6323902	-1.533572635	84	95	0	24	7	0	30	172	210	4	1	72	80.91666667	96	17.08333333	14.16666667	10.66666667	0	40.83333333	235.6666667	98.58333333	2.5	4.333333333	72	56.98828125	94.203125	9.125	10.01953125	15.69140625	0	54.9453125	219.0625	76.9375	2.03125	2.34375	71.59375	52.81570681	94.1104712	4.248167539	11.3486911	12.10575916	0.108900524	38.4513089	178.8701571	64.43874346	1.810471204	0.959685864	71.40942408	55.90646115	93.57326858	4.413217905	10.35599662	12.08002534	0.065033784	37.98817568	196.0456081	64.03125	1.649704392	0.669552365	71.30764358
Random	0	-29165.9016	101087.2706	142	33	66	16	-7	141.7777778	29.55555556	66	16	-11.11111111	141.4078947	21.56578947	66	16	-2.756578947	137.8020478	25.4394198	66.21501706	16	3.032423208	136.1128222	27.85537328	66.36926682	16	6.042517576	59	81	15	3	9	0	33	283	11	1	8	88	60.33333333	81.88888889	6.333333333	14.44444444	12.22222222	28.11111111	50.66666667	354.2222222	96.11111111	5.111111111	5.111111111	88	60.36842105	84.66447368	6.427631579	16.19736842	25.25657895	10.5	70.76315789	402.7960526	95.67763158	7.901315789	6.039473684	87.26315789	65.30887372	86.55887372	7.439419795	13.24573379	25.78242321	2.666382253	67.11774744	413.9087031	86.62713311	5.023890785	3.756825939	83.5887372	67.23468363	88.15065283	5.954469367	10.74087713	24.67760295	1.290592568	58.85537328	387.559759	87.29293606	4.742216271	2.824907934	82.49246736
Random	0	-4620.5284	-4798.090443	700	11	95	13	28	700	12.22222222	95	13	28.44444444	700	20.26744186	95	13.00775194	19.67054264	700	20.31116883	93.65454545	13.50649351	14.08675325	700	30.51663528	92.92613517	13.74220548	9.477505754	31	80	0	12	24	0	98	211	233	77	4	38	21.44444444	80	0	7.777777778	40.88888889	0	223	170.5555556	114.6666667	36.88888889	1.888888889	38	32.24418605	79.99224806	0.771317829	8.042635659	30.78294574	0.976744186	169.1860465	204.4418605	74.14728682	21.09302326	1.608527132	35.73255814	36.47480519	78.01818182	1.305454545	8.54025974	28.80675325	2.041558442	147.6742857	231.7890909	74.15896104	14.08415584	1.799480519	31.57298701	36.49089768	76.39296924	1.936597615	7.414521866	30.60451977	4.056706424	155.2697217	247.6942875	72.29169282	14.76480435	2.333542582	30.44277045
Random	0	-49119.2132	81499.78056	82	1	63	15	7	81.88888889	0.666666667	63	15	6.888888889	81.655	1.765	63	15	5.595	81.92882066	5.23307746	63.00907188	15	2.931612003	81.05990783	5.726830517	62.98771121	15	0.482334869	78	90	0	4	37	6	82	634	28	24	2	88	63.66666667	90	0	1	30.77777778	10.66666667	77.44444444	536.3333333	34.11111111	17.44444444	3.111111111	88.22222222	63.36	89.6	0	0.26	15.51	4.105	45.18	347.425	26.91	9.085	1.355	88.66	61.93440335	88.10537334	0.069783671	1.827634334	18.79692952	8.763433357	50.15701326	378.3307746	38.3440335	10.72993719	1.782972784	88.81437544	61.12544803	86.84024578	0.217613927	2.55171531	19.74321557	12.00537634	53.85279058	387.3202765	38.16922683	11.06758833	2.094470046	88.91679467
Random	0	-30948.8142	-44030.23244	287	19	90	17	94	287.375	20.25	90	17	92.125	287.578125	39.23046875	90.12890625	17	49.26171875	286.7159979	39.54403335	90.32464825	17.18759771	6.405419489	281.8849298	42.70991406	89.79144833	17.25738839	1.298469922	93	65	4	45	16	0	61	562	0	0	0	37	91.25	65	19.25	41.625	23.375	0.5	78.875	507.125	38.25	0.375	0.75	34.75	87.86328125	65.91796875	10.99609375	28.875	31.51953125	0.8671875	105.5820313	526.5429688	39.14453125	3.0703125	5.859375	34.15234375	85.4398124	68.53152684	13.64721209	30.23397603	33.13392392	0.805106826	109.1401772	564.2428348	42.37832204	3.375195414	6.773319437	36.37206879	84.75560679	70.53636554	15.32236428	32.02871515	32.32068749	0.544120729	104.6166422	561.3049675	37.39844896	3.304338713	6.513099979	37.7505764
Random	0	40639.7672	30134.24256	700	35	43	17	-2	700	34.125	43	17	2.375	700	27.28793774	42.89105058	17	-3.824902724	700	31.23836905	42.82540512	16.94563513	5.478306325	700	32.78349433	43.08462831	17.02645947	-0.1549769	87	20	0	17	53	0	127	633	114	0	1	16	85.25	20	5.875	14.375	56.25	0	127.375	615	99	0.5	1.875	16	81.36575875	18.72373541	4.070038911	13.82101167	50.25680934	0.151750973	121.1595331	579.1906615	72.91050584	1.887159533	3.287937743	15.85603113	73.31521171	18.74803973	2.605331939	14.55880815	42.59905907	0.562467329	114.0156822	509.4119185	80.54051228	3.069524307	3.138003136	15.25300575	71.72154557	18.68563629	1.972280554	13.61465771	40.41390172	0.376732465	112.7908442	493.2832843	80.58798824	3.233095338	3.335363293	15.04850903
Random	0	90.694402	168510.8206	394	63	83	17	-80	394	41.25	83	17	-75.625	393.5077519	46.17829457	82.9379845	16.97674419	-39.6744186	394.0654545	47.77974026	82.67896104	16.81766234	-12.83012987	392.9654348	47.34391304	82.70673913	16.58086957	1.067608696	65	87	0	2	20	0	50	422	11	1	1	50	62	87	0	3.5	16	0	53.5	382.25	37.5	0.5	0.25	49.75	66.45348837	86.8875969	0.984496124	3.023255814	14.1744186	0	45.71317829	289.9031008	70.90697674	2.046511628	0.213178295	49.48837209	68.61974026	86.77142857	1.047272727	2.047272727	15.51532468	0	47.36779221	299.6051948	78.92623377	2.903896104	0.618701299	50.07272727	68.67652174	86.70565217	1.19	2.711304348	16.56130435	0	50.47369565	313.236087	80.0926087	3.374130435	1.115217391	50.44608696
Random	0	1342.272102	-68103.48044	614	79	85	18	40	613.6	81.4	85	18	32.8	613.6171875	67.54296875	86.1171875	17.73046875	21.6484375	612.3648791	54.03785489	86.59936909	17.59831756	-10.62776025	611.8783869	51.37198068	86.42007982	17.5015753	-14.92774627	80	37	0	8	53	0	282	916	169	4	0	18	74.4	37	2.6	9.9	59.2	0	264.4	818.2	55.3	4.1	1.7	17.6	72.23046875	45.375	7.27734375	14.671875	50.80078125	0.1484375	196.4921875	648.8984375	70.19921875	8.5390625	11.78125	17.44921875	70.20977918	44.96477392	8.468454259	20.09884332	46.28654048	1.032597266	171.0215563	581.7171399	74.56940063	10.66088328	12.71608833	17.77812829	66.86200378	46.52636001	8.185885318	22.33522369	45.21151019	0.967443814	161.3612686	547.2558286	70.36063852	10.97416509	10.41167822	18.1415669
Random	0	71208.4941	-34209.49544	700	32	28	16	-26	700	29.22222222	27.77777778	16.11111111	-28.55555556	700	34.515625	27.45833333	16.140625	-16.81770833	700	35.67935223	27.33036437	16.17165992	1.281781377	700	35.04339571	27.51668023	16.22999729	-6.622186059	71	9	0	0	26	0	109	386	9	1	0	6	62.22222222	7	0.222222222	4.555555556	25.11111111	0	90.77777778	379.7777778	6	0.111111111	0	6	49.03125	4.21875	0.083333333	5.052083333	17.125	0	77.05729167	314.4739583	10.02604167	1.46875	0.21875	6.119791667	46.87692308	3.510931174	0.28097166	5.190283401	18.5417004	0.110121457	81.62995951	300.037247	11.71821862	1.430769231	0.310931174	5.948178138	53.46948739	4.379712503	0.876593436	6.547057228	27.13479794	0.186059127	93.83699485	352.3018714	21.02712232	2.461350692	1.136154055	6.039056143
Random	0	-16847.4102	34455.62756	553	53	93	16	-37	553.4444444	45.22222222	93	16	-35	553.3596838	30.85770751	93.3083004	15.93675889	-27.59683794	551.2178741	24.83183501	93.11634056	15.61554733	-4.627710206	547.8501265	27.38279933	93.27529511	15.36720067	-9.247681282	80	99	0	3	39	0	152	811	141	38	9	61	85.33333333	99	0	2.666666667	42.33333333	0	132.1111111	654.4444444	107.6666667	30.44444444	11	61	84.70750988	98.66007905	0.533596838	3.280632411	42.39525692	0	139.1106719	625.5335968	76.98418972	16.79841897	12.69960474	59.73517787	80.93971444	98.65415124	1.314119513	4.851401375	39.09624537	0.002644104	140.7593866	578.3516658	75.96033845	12.40349022	9.59386568	58.81755685	81.60750422	98.70763069	1.361720067	4.855607083	40.81112985	0.010750422	146.7468381	595.7335582	86.73123946	12.26623103	11.63870152	58.73608769
Random	0	-7362.6775	183937.8206	319	39	79	15	37	318.8888889	34.44444444	79	15	48.44444444	319.3307393	36.88715953	79	15	34.35019455	321.4543094	33.09345794	79.22326064	15.2450675	11.23260644	323.6520548	31.41812434	79.3369863	15.45626976	-0.020864067	40	93	0	0	13	0	65	244	196	7	0	59	55.88888889	93.44444444	0	1.444444444	26.22222222	0	72.33333333	381	141.5555556	6.888888889	1.333333333	59	72.38521401	93.19844358	0.007782101	0.789883268	30.25680934	0	78.6536965	432.077821	94.64980545	7.953307393	5.424124514	58.35019455	70.67653167	93.85046729	0.057113188	0.833333333	42.99013499	0	128.6204569	514.4018692	131.9200415	14.69781931	12.80321911	58.47819315	69.29567966	93.9142255	0.104109589	1.100948367	42.38609062	0	125.4124341	509.4514226	136.3298209	14.11822972	13.34541623	59.36080084
Random	0	18306.7332	67180.68156	NA	NA	NA	NA	NA	NA	NA	NA	NA	NA	599.4666667	29.2	40	18	-3.813333333	600.6035941	29.55391121	40	17.99577167	10.05919662	602.724443	31.19167759	40	17.92103539	5.55078637	NA	NA	NA	NA	NA	NA	NA	NA	NA	NA	NA	NA	NA	NA	NA	NA	NA	NA	NA	NA	NA	NA	NA	NA	45.46666667	20.77333333	0.533333333	29.45333333	23.38666667	0	59.14666667	273.0666667	23.05333333	1.573333333	0.933333333	28	58.21035941	21.05813953	0.558139535	19.28964059	30.11099366	0.693446089	84.91754757	389.0486258	28.37843552	2.446088795	2.686046512	28.14164905	57.6438401	21.50950197	0.751965924	18.91612058	28.44495413	0.310943644	77.06847969	375.0678244	32.81389253	2.013433814	2.04259502	28.88826999
Random	0	-30066.8018	-43714.18244	284	13	91	17	-82	283.9	22.8	91	17	-79.5	284.0894942	39.6848249	90.84435798	16.84435798	-40.00389105	281.1989583	38.35833333	90.77604167	16.81354167	-4.957291667	275.1274059	37.84560669	90.58451883	16.94916318	5.942887029	84	77	50	38	25	0	86	592	294	4	9	39	84.8	75.8	53.3	31.2	30.4	0	71	542.8	129.8	2.3	5.6	39	83.73929961	74.91828794	19.81712062	29.47081712	34.55642023	0	108.92607	612.151751	55.48249027	4.019455253	6.708171206	38.19844358	85.31614583	73.42604167	15.69947917	31.39114583	36.153125	0.1171875	106.4671875	613.8833333	43.53802083	4.3890625	6.989583333	36.79010417	84.94979079	72.50753138	14.32133891	30.341841	37.01485356	0.480962343	111.3537657	614.8263598	41.18472803	4.935355649	8.273849372	36.31569038
Random	0	41955.4131	27451.17656	700	60	58	15	-10	700	58	58	15	-1.9	700	42.765625	57.34375	15	-2.4453125	700	40.26365055	56.18460738	14.95111804	-8.633385335	700	38.49591452	56.56903415	14.59668971	-9.691179552	91	29	25	45	47	0	115	557	376	6	7	19	84.5	29	15.4	20.1	47.8	0.1	137.4	527.4	106.3	6.6	3.1	19	75.7734375	31.2265625	3.23046875	9.96875	49.40625	1.01953125	167.5195313	567.2890625	103.34375	11.5390625	11.0390625	18.00390625	73.71554862	32.26781071	1.685387415	9.426937077	49.8798752	2.640145606	161.4882995	570.8720749	93.89911596	10.02912116	8.885595424	18.2100884	73.33794259	34.28514561	1.554577834	8.865912424	46.45757385	1.920385502	145.9272994	537.6710664	94.8460088	9.118793212	7.288916824	18.90006285
Random	0	-27942.6862	44007.77856	416	69	66	17	43	415.9166667	76.16666667	66	17	40.25	413.1640625	62.94921875	65.66015625	17	22.609375	406.298127	50.85327784	65.28199792	16.98074922	3.104578564	403.7039446	46.18967688	65.1695342	16.98887956	-9.359211078	86	84	0	5	67	0	144	808	165	1	3	79	81.75	84.66666667	0	4.833333333	55.16666667	0	147.3333333	825.6666667	121.1666667	1.916666667	5.5	79	76.30859375	83.078125	1.73046875	5.86328125	36.2890625	0	107.3554688	594.3320313	85.2890625	4.9140625	10.17578125	79.1640625	77.83818939	81.74765869	4.294484912	12.96930281	32.20031217	0.00780437	102.4568158	527.3735692	86.95317378	4.809573361	8.659729448	79.32726327	73.56420478	81.72618548	4.370121695	14.61561057	33.07742342	0.237305917	100.9246748	520.1770877	91.98594209	5.36781368	9.170373479	79.10889635
Random	0	50735.3963	43773.22456	700	52	50	16	74	700	45	50	16	64.875	700	47.8359375	50	16	32.6328125	700	45.45407369	50.21536066	15.58899844	-5.525687597	700	45.45205193	49.97194305	15.56930486	5.247278057	84	32	0	6	58	0	116	611	0	0	0	25	79.625	31.5	2.25	14.25	52.125	0	167.625	718	29.375	1.5	0	25	60.59375	31.36328125	1.1875	9.578125	35.609375	0.2890625	114.8476563	450.9648438	61.08984375	2.953125	4.703125	25.0078125	65.50648677	31.59885833	1.720290607	10.78204463	36.56772185	0.207057602	116.424494	471.2423456	95.58121432	4.224182667	5.291126103	24.64089258	69.21628978	31.68467337	1.67839196	11.00376884	41.62897822	0.284128978	122.6059464	501.7250838	93.09191792	5.817420436	6.081658291	24.35154941
Random	0	3649.341802	104900.6766	461	63	60	16	-40	460.875	61.75	60	16	-33.125	460.7984496	58.22868217	62.19767442	15.44186047	-6.333333333	461.0082902	50.12642487	62.90466321	15.3119171	3.388601036	462.2116712	46.01631458	62.88307885	15.32629157	4.086383602	91	64	0	1	17	0	63	378	125	31	21	57	80.875	64	0	1.5	27.5	0	96.5	548.375	110	9.375	7.875	57	81.87984496	66.36046512	0.162790698	0.934108527	25.86434109	0	81.14341085	444.1782946	98.13953488	4.92248062	2.686046512	56.44186047	71.00932642	65.49689119	1.096373057	1.722279793	20.82020725	0.043523316	63.24145078	352.3689119	87.20103627	4.045595855	1.922797927	57.15906736	69.92407446	64.84668479	0.860489437	1.883078854	19.86383602	0.017569546	59.34239699	336.046643	85.55385903	3.314787701	1.465592972	56.89332776
Random	0	-3400.286298	-6411.758443	700	47	79	16	-5	700	44.11111111	79	16	-12	700	44.74418605	80.14341085	15.98449612	-11.17829457	700	44.86299948	80.35391801	15.49247535	-5.511157239	700	44.91366303	79.72087175	15.37154233	5.100586756	88	71	0	47	59	4	149	682	46	1	11	28	85.88888889	71	11.66666667	21.11111111	58.22222222	2	156.8888889	720.3333333	62.11111111	2	9.555555556	28.44444444	78.55813953	71.18217054	11.79844961	29.67054264	50.10077519	1.507751938	160.8139535	640.8488372	57.32170543	5.740310078	11.59689922	28.41860465	76.41463415	71.33990659	8.586403736	17.5884795	50.91489362	1.440062273	166.2776336	636.2464971	65.70679813	7.21743643	11.28126622	28.54229372	71.93042749	71.43482816	7.695934619	14.97275775	46.76236379	1.601844091	168.8616932	589.6196563	67.68818106	7.620284996	9.983445096	28.94844929
Random	0	-30882.4812	-57562.19544	166	27	89	16	44	164.2222222	28.22222222	89	16	40.66666667	163.3346304	32.61478599	87.692607	15.78210117	35.47081712	164.4060274	33.07506849	86.74136986	15.66849315	-2.345205479	167.0732703	29.38053287	86.4909755	15.93768801	4.149333906	58	76	0	13	0	0	86	415	79	0	2	52	59.44444444	76	20.88888889	30.44444444	1.888888889	0	73.44444444	346.7777778	61.55555556	0.666666667	2.333333333	52	73.08171206	75.39299611	15.62256809	15.54474708	24.04669261	0.404669261	58.11673152	377.6536965	57.07782101	2.070038911	1.354085603	47.04280156	81.4290411	73.64493151	10.91013699	14.99452055	28.0169863	0.456986301	52.49753425	390.2087671	65.91506849	3.089315068	1.648219178	49.42027397	80.47120756	72.58616244	12.02771809	14.85582295	27.42909325	0.611302106	53.52900731	381.060593	62.00687581	3.076923077	1.677051998	51.64911904
Random	0	76185.6351	-39910.51744	700	33	38	15	-72	700	37.66666667	38	15	-68.11111111	700	43.14785992	37.30350195	15	-30.04669261	700	36.9989605	36.67099792	14.93711019	-13.33471933	700	35.85645533	37.05377694	14.71584013	-5.897886587	73	10	0	25	13	0	72	317	16	2	0	6	67.66666667	10	1.555555556	21.22222222	26.33333333	0	85.44444444	327.2222222	41.66666667	5.888888889	5.777777778	6	67.73151751	10.05447471	2.412451362	19.33463035	46.84824903	1.463035019	116.766537	444.9883268	44.58754864	6.595330739	3.696498054	5.848249027	69.04417879	10.53742204	1.045738046	14.25987526	40.41787942	0.687629938	111.7785863	471.5369023	65.87993763	8.11954262	3.248960499	5.533264033	68.79305294	10.93617912	0.722117598	12.71709563	38.32726512	0.850177861	109.4220548	468.1272233	68.83301946	8.230382925	2.748901444	5.627327893
Random	0	72979.3522	-74289.80944	700	20	26	19	-62	700	20	26	19	-56.5	700	30.75409836	26	19	-43.32240437	700	36.66105971	26.26156434	18.91673675	-13.48191758	700	39.60391198	26.73471883	18.73166259	5.408618582	53	0	16	16	29	0	63	310	0	0	0	5	57.75	0	8	17	29.875	0	66	341.625	41	0.5	0	5	59.30054645	0	6.06557377	12.38797814	29.23497268	0	75.59016393	344.295082	40.13661202	0.765027322	0.092896175	4.923497268	63.10933558	0	6.445752733	14.58200168	32.36248949	0.96215307	85.37931034	381.4524811	31.16904962	1.939444912	0.523969722	4.895710681	62.84657702	0	5.946210269	16.41198044	30.93612469	0.619804401	86.35635697	375.6665648	30.63233496	2.020782396	0.605134474	4.911674817
Random	0	35599.956	20676.65956	700	44	33	16	13	700	44.2	33	16	22.8	700	40.46484375	33.6875	16.375	4.6484375	700	35.51792208	33.31688312	16.62805195	-8.500779221	700	37.75941423	33.64414226	16.69832636	1.574686192	42	15	0	21	6	0	53	191	10	0	1	16	60.7	15	0	22.7	10.4	0	64.8	313.2	7.8	0.1	0.3	16.4	75.91796875	14.0390625	1.984375	20.27734375	33.6953125	0.0078125	97.6953125	483.8515625	26.1328125	1.25	1.75	17.0546875	75.24155844	14.09818182	3.772987013	17.52467532	36.51948052	0.071688312	97.00675325	485.3553247	42.98337662	1.908051948	1.930909091	17.27064935	75.22635983	14.63451883	3.317364017	17.92259414	37.92635983	0.142887029	100.9248954	492.1790795	47.94560669	2.030543933	2.125732218	17.30313808
Random	0	-12821.8101	-144418.8414	392	21	116	17	-9	392.9090909	21.63636364	116	17	-15.18181818	395.7537313	22.53731343	116	17	-29.24626866	399.4203503	24.59799833	116.7080901	17.38031693	-15.25771476	401.5272993	25.3670073	115.9737226	17.48321168	-3.870364964	74	84	0	28	41	0	201	635	19	0	2	54	75	83.90909091	1.636363636	22.72727273	24.63636364	0	146.5454545	547.2727273	24.36363636	1.181818182	4.636363636	54.18181818	80.08955224	83.94776119	2.074626866	35.55970149	30.62686567	0	123.2761194	549.4253731	64.67910448	2.895522388	5.373134328	54.62686567	77.72727273	84.49457882	6.039199333	29.64553795	29.32777314	0	102.5663053	486.8849041	51.18348624	2.169307756	2.658048374	53.75562969	73.90832117	84.3859854	6.998540146	24.81635036	29.64029197	0.010218978	106.1564964	466.7491971	38.85343066	2.313284672	2.432992701	53.15007299
Random	0	35569.7055	-95518.87044	700	59	72	16	-19	700	59.41666667	72	16	-24.33333333	700	51.2421875	72	16	-24.703125	700	45.5919571	73.030563	15.69597855	-11.72171582	700	47.22724379	73.15998303	15.44791004	-3.673244218	69	18	0	7	81	0	248	799	77	26	2	12	73	18	4.916666667	14.5	64.16666667	1.083333333	170.25	608.9166667	54.58333333	23.75	13.25	12	67.05859375	17.890625	2.67578125	22.1171875	50.92578125	1.8515625	153.1640625	519.3671875	62.046875	19.2578125	9.453125	12	58.39463807	17.94369973	2.738337802	19.34852547	43.8075067	2.453619303	129.089008	444.3587131	74.88418231	15.21823056	5.664343164	11.8766756	54.29259495	18.35030766	2.492679822	15.91194568	44.3418205	3.443454275	130.3848928	428.5215362	81.76044982	15.32951411	5.133036283	11.82877148
Random	0	-6472.1632	12286.26956	700	29	92	14	120	700	46.55555556	92	14	122.4444444	700	62.34262948	94.25896414	14	74.12350598	700	54.25403436	94.85996877	14.16553878	14.73503384	700	48.5163728	94.21389589	14.28442485	6.063392107	73	72	0	22	35	47	79	372	23	0	0	24	62.11111111	72	2.555555556	21.11111111	30.11111111	28.77777778	93	326.5555556	22.66666667	0.777777778	0.111111111	24	54.43426295	71.25896414	2.593625498	21.20717131	36.38247012	5.816733068	122.2908367	403.5458167	59.39840637	5.274900398	2.824701195	22.37450199	57.01561687	73.56533056	3.484643415	14.60020822	40.98282145	1.659031754	149.7256637	450.0515357	62.548152	11.58250911	7.556480999	23.70640292	56.48425693	74.86376994	3.414357683	17.12216625	39.63623006	1.091099916	142.3383711	425.0594039	64.90638119	11.16225861	6.809403862	25.1290932
Random	0	-629.634198	109890.8736	448	50	69	16	-94	447.25	32.125	69	16	-102.25	446.4396887	55.53307393	68.77821012	16	-52.65758755	441.8712357	49.04569055	69.05036345	15.81775701	0.504153686	438.0771165	42.77703269	69.64878458	15.63537301	-0.832564962	82	63	0	4	18	0	37	314	411	16	0	53	75.125	62.875	15.375	2.625	25.875	0	38	258.625	192	5.125	0.625	53	79.22957198	63.33463035	5.143968872	2.031128405	16.74319066	0	53.55252918	340.9066148	70.65758755	2.478599222	1.038910506	53.6848249	77.29595016	63.02959502	1.553478712	2.294392523	18.26843198	0	57.62668744	356.1708204	77.20924195	2.820353063	1.314641745	53.54101765	74.69949707	62.97799665	1.326068734	2.833612741	18.09828164	0	55.88600168	347.4304275	76.02326069	3.272212909	1.280595138	53.30050293
Random	0	18186.8875	100009.7986	624	12	43	17	32	624	14.66666667	43	17	32.77777778	622.8809524	26.92857143	42.66269841	16.96031746	30.87301587	616.2058364	30.72381449	42.56696196	16.81917665	11.26159458	608.2329772	34.55688246	42.54179761	16.86151268	12.56903415	26	31	0	62	21	0	50	177	47	3	0	45	31.11111111	31	0	41	16.11111111	0	39.33333333	149	53.44444444	3.444444444	0	45.66666667	56.74206349	30.73809524	0.158730159	21.54365079	16.23015873	0	37.59920635	194.7142857	29.6468254	2.162698413	0	45.94444444	55.69723814	30.25117249	0.429911412	13.45231892	21.67952058	0	57.0109432	282.2110474	49.79624805	2.17248567	1.959874935	45.35643564	61.7540331	30.14163	0.50282841	9.874921433	26.48250576	0	69.398282	357.3917871	63.78252671	2.338361617	3.328724073	45.38466373
Random	0	78538.7524	-48570.17844	700	41	42	13	0	700	37.75	42	13	4.875	700	31.70817121	42	13	1.980544747	700	31.81139896	41.99378238	12.7357513	-6.212953368	700	33.45405066	42.13837136	12.69101947	7.539459912	23	13	0	8	48	0	145	151	120	23	5	8	45.375	13.5	0	8.25	17	0	98.625	270.75	48	8.125	3.125	8	67.10116732	13.91439689	0.140077821	2.354085603	46.19066148	1.06614786	142.1439689	572.8677043	66.72373541	10.50972763	4.536964981	7.758754864	69.58290155	14.09067358	0.051813472	1.394818653	50.23419689	0.5	146.1310881	596.9088083	77.81606218	12.01036269	5.477720207	7.497409326	68.0724304	14.07598911	0.182541344	1.638057358	47.34310237	0.989742516	141.5769311	577.1398367	73.75612309	10.91584677	5.110110948	7.44588654
Random	0	-14559.806	40004.61556	511	27	92	16	7	511.5	33.125	92	16	10.125	511.3789063	42.171875	91.74609375	15.5234375	-10.5859375	511.9947835	39.16327595	91.35106938	14.96452791	-9.717266562	510.642285	33.92685497	91.20889545	14.84127319	-3.360244519	84	99	0	10	9	0	58	231	68	5	4	61	78	99	0	7.5	6.75	0	50.75	189	51.75	5.25	3.875	60.75	32.15234375	99.21484375	1.20703125	11.0859375	12.09375	0	38.3359375	140.3632813	61.640625	2.88671875	1.84765625	60.078125	48.80020866	99.09337507	2.268127282	10.40375587	14.77882107	0.083463745	60.41784038	237.8591549	59.23526343	2.250912885	2.06885759	59.52634324	55.23271501	99.19139966	2.038575042	10.38701518	14.86446037	0.100969646	63.74936762	247.6032884	63.056914	2.636804384	3.122259696	59.16146712
Random	0	9247.364902	-1186.456443	700	43	48	16	25	700	41.55555556	48	16	33.22222222	700	45.05533597	48	16	31.8972332	700	48.38053097	48	15.89276419	1.63196252	700	44.49486696	48.00230463	15.88707312	-3.627278441	67	34	0	30	55	0	146	614	41	15	19	33	66.66666667	34	1.444444444	30	49	4.666666667	145	553	45.88888889	10.66666667	13.11111111	33	48.81818182	33.45454545	4.893280632	14.17786561	47.7826087	4.407114625	142.8418972	410.1185771	33.62055336	22.54545455	4.458498024	32.83794466	33.58875586	33.82561166	6.12493493	13.34305049	35.25976054	2.768349818	119.8938053	251.1499219	34.14159292	29.21395107	2.013014055	32.10775638	37.02996019	33.48983868	6.244709826	13.19715064	34.5415881	2.526084224	123.0517494	278.8694741	39.98596271	22.60967945	1.991200503	31.99937146
Random	0	-863.386998	133744.6946	333	31	75	16	-12	332.7777778	28.66666667	74.77777778	16	-11.66666667	332.7411765	24.29803922	73.95294118	16.05882353	1.623529412	335.6041558	30.65246753	72.55428571	16.19376623	3.421298701	339.4026661	35.35082522	72.03195091	16.35421075	-0.573635209	59	61	0	1	62	0	237	587	109	26	10	51	65.66666667	60.33333333	0	0.555555556	47.66666667	0	218.8888889	540.8888889	143.1111111	20.88888889	16.44444444	51.33333333	67.43137255	60.1254902	0.219607843	1.82745098	46.5254902	0	154.7294118	562.0196078	120.572549	16.14901961	12.06666667	52.51764706	66.71584416	60.19116883	0.395324675	2.257142857	37.36051948	0.010909091	118.8306494	508.7153247	108.4254545	10.35844156	8.757922078	52.7387013	64.83432078	60.21540415	0.431443081	2.649809564	29.77549725	0.050782903	93.47968684	446.1356327	95.69149386	6.827126534	5.799619128	52.90097334
Random	0	-1445.832998	67998.65456	497	22	67	15	-36	497	22.77777778	67	15	-41.88888889	496.8945313	35.90234375	66.6328125	15.18359375	-31.546875	494.7284528	38.71806854	66.28452752	15.37694704	-3.681204569	491.564999	37.76847394	66.72911869	15.39166841	2.963784802	17	97	0	80	10	0	16	38	88	3	5	72	39	97.33333333	0	16.88888889	11.88888889	0	30.55555556	181	84.66666667	1.666666667	0.888888889	71.88888889	46.2578125	97.40625	0.56640625	14.66015625	15.5390625	0	44.56640625	247.0195313	69.74609375	2.828125	0.41015625	70.6796875	53.42367601	97.74766355	0.56490135	7.345794393	20.52544133	0.020768432	58.76531672	297.1967809	102.4714434	3.196780893	2.433541018	70.32450675	59.80301444	97.81724932	0.679715302	5.241364873	25.10948294	0.104668202	73.26962529	357.2428302	128.0780825	3.840066988	4.353359849	70.50282604
Random	0	-14242.0634	-102488.7674	380	16	130	15	49	380.2222222	27.66666667	130	15	46.11111111	380.2	40.05098039	128.945098	15.35294118	22.40784314	379.3867432	37.87212944	126.4853862	15.65762004	14.75208768	378.5356467	40.67129338	125.7892744	15.7360673	1.658464774	28	82	0	11	24	0	103	256	41	0	4	27	35.44444444	82	0	8.111111111	27	13.44444444	103.1111111	228.4444444	157	1.555555556	3.555555556	27.66666667	64.95294118	81.58039216	18.45098039	30.28627451	33.74509804	3.062745098	94.89411765	358.4588235	165.3176471	3.019607843	2.262745098	28.2627451	65.52453027	81.89352818	16.79070981	31.53862213	32.06263048	4.311064718	93.12108559	345.7400835	154.7359081	4.527661795	1.646659708	29.73851775	63.73880126	81.49884332	14.37392219	31.25215563	29.26077813	4.441850683	90.2721346	328.8715037	124.8138801	4.351419558	1.475078864	30.80525762
Random	0	-9382.6467	168475.8936	284	28	81	16	57	283.7777778	39.11111111	81	16	48.88888889	283.1171875	40.37890625	81.17578125	15.82421875	-4.3515625	276.5301142	38.12928349	81.26998962	15.44184839	-8.321910696	272.1765203	38.25021115	81.36972128	15.36106419	4.291173986	66	95	0	0	49	0	111	524	226	40	39	63	66.66666667	95	0	0.666666667	42.88888889	0	125.1111111	538.4444444	164.6666667	29.88888889	28.44444444	63.44444444	72.00390625	94.76171875	0.00390625	0.5703125	48.6875	0	149.1484375	605.4023438	173.828125	15.875	15.65625	63.92578125	69.48598131	93.39511942	0.118380062	1.322949117	42.68691589	0	128.145379	537.1365524	148.9070613	14.27362409	12.57424714	63.596054	70.10367399	92.02871622	0.173141892	1.233741554	39.703125	0	110.7567568	505.2751267	146.1013514	12.08509291	10.296875	63.11634291
Random	0	75436.1645	-74108.26244	700	9	27	18	-100	700	21.22222222	27.11111111	18	-99.22222222	700	39.2037037	27.10648148	18.11111111	-71.42592593	700	46.30705128	26.75320513	18.20448718	-10.3025641	700	44.89584402	27.11390457	18.1049256	-9.009492047	60	0	0	30	25	0	91	471	11	2	0	5	59.33333333	0	5.333333333	11.11111111	27.88888889	0	70.22222222	353.7777778	5.222222222	3.333333333	0.222222222	5	62.07407407	0	3.259259259	10.62962963	25.16203704	0	81.52777778	373.4305556	22.5787037	2.273148148	0.37037037	5.046296296	59.43205128	0	2.936538462	10.50641026	23.28910256	0.342307692	80.23589744	345.8192308	19.31858974	2.271153846	0.298076923	5.219871795	59.71062083	0	4.116213443	11.54361211	25.35864546	0.38558235	80.61672653	346.8468445	22.63878912	2.020266803	0.236531555	5.374551052
Random	0	32502.9937	11843.21056	700	22	31	19	8	700	22	31	19	8	700	21.2578125	31.015625	18.984375	2.8828125	700	23.56666667	31.29010417	18.7265625	-5.967708333	700	23.60310142	31.36274099	18.6477368	-6.761944677	47	9	0	50	12	0	53	240	3	0	0	13	54.375	9	0	48.625	11.875	0	64.875	320	4.5	0.125	0	13	62.75390625	9.02734375	0.453125	39.52734375	15.64453125	0	66.26171875	328.0195313	20.41796875	0.96875	0.125	12.71875	60.27760417	9.557291667	0.305208333	30.3828125	22.04322917	0.402083333	72.54010417	333.6416667	25.98697917	1.4765625	0.316145833	13.025	58.76257334	9.157585918	0.43650461	25.98554065	24.67267393	1.231139983	78.620285	348.6362112	26.35771165	1.760058676	0.585498743	13.28143336
Random	0	-33733.9952	127733.1596	95	33	72	16	-4	94.55555556	29	72	16	-1.888888889	94.26976744	25.80930233	71.86046512	16	13.46046512	94.68089888	21.83520599	71.34681648	16	4.632209738	96.21494465	21.47478475	71.44341943	16	7.760147601	67	91	0	0	15	0	167	654	71	31	17	81	65.55555556	91	0	2.666666667	42.88888889	0	113.6666667	549.2222222	106.2222222	15.77777778	20	81	68.84651163	91.75348837	1.009302326	2.251162791	44.31162791	0.488372093	116.1209302	580.6883721	122.0465116	17.38604651	15.72093023	81.09302326	68.51460674	91.62996255	0.756554307	2.134831461	34.28314607	5.298127341	87.02621723	492.8164794	99.97453184	13.41722846	10.50486891	80.63745318	66.29735547	91.85916359	1.163899139	3.480627306	30.66943419	5.220479705	78.06303813	449.50492	93.80166052	12.50922509	8.92496925	80.26691267
Random	0	6049.165202	6661.525557	700	50	48	17	-83	700	44.33333333	48	17	-71.25	700	56.5859375	47.7734375	17.15234375	-33.94140625	700	51.7375	47.60364583	17.12708333	3.027604167	700	50.77780105	47.46596859	17.00816754	-4.906596859	80	26	0	40	18	0	69	255	12	1	0	30	84.58333333	25.66666667	24.91666667	32.91666667	30.83333333	0	101	455.0833333	76.58333333	1.916666667	2.583333333	29.83333333	82.328125	24.4453125	12.94921875	29.64453125	38.2734375	0.2578125	137.0507813	564.0898438	71.05859375	3.30859375	7.5234375	29.5703125	80.57604167	25.88333333	9.463541667	36.375	33.77708333	0.2453125	104.9786458	486.8333333	59.71041667	3.021354167	4.209375	31.1	78.43204188	27.61968586	8.628691099	35.34115183	35.76335079	1.257591623	109.48	481.4423037	62.84900524	3.152879581	4.153717277	32.4965445
Random	0	36056.6455	-57161.05144	700	54	58	12	77	700	54.66666667	57.66666667	12.33333333	82.55555556	700	50.98828125	57.515625	12.484375	61.34765625	700	52.27305888	57.48827514	12.52110474	23.66909849	700	51.28855826	57.27703269	12.9251886	9.134115675	75	24	0	0	43	0	145	508	0	37	0	16	72.88888889	24	0	0	40.77777778	4.333333333	149	536.3333333	21.88888889	13.11111111	2.111111111	15.66666667	41.65625	23.828125	0	0.98046875	34.84375	9.76953125	138.6132813	350	27.390625	11.8125	1.99609375	15.65625	39.19176655	22.83845753	0.808233455	3.31214174	32.23762376	11.45805107	127.7060969	330.825951	50.51954143	15.30224075	2.763418447	15.43199583	40.18503772	22.13097234	0.971709975	3.361902766	34.45368818	8.270536463	132.977368	335.8715423	68.58675608	16.42246438	3.418692372	15.17288349
Random	0	71048.5466	-38369.50344	700	46	30	15	-83	700	46.125	30	15	-63.25	700	46.49416342	30	15.04669261	-34.26848249	700	39.18059159	29.7327452	15.19512195	10.90866632	700	36.67831427	29.4815756	15.1806438	12.04637865	59	10	16	2	31	0	68	328	12	1	1	6	62.25	10.125	6	4.5	31	0	129.875	368.375	88.125	2.125	3.5	6	59.53696498	10.47859922	2.785992218	14.09338521	37.42412451	0.027237354	116.4980545	424.7859922	49.46692607	2.447470817	2.392996109	6	56.5884795	10.46912299	1.762324857	11.55786196	27.02854177	0.378827193	89.89413596	352.5822522	33.08095485	2.272963155	1.235080436	5.938245978	58.25031766	9.733799238	1.51270648	10.83312156	27.75688268	0.448962304	92.04108429	366.2049979	29.60779331	2.716010165	1.521601017	5.871029225
Random	0	-5577.7126	23868.90056	700	27	65	18	35	700	31.11111111	65	18	35.88888889	700	32.97222222	65	18	18.18253968	700	36.16822917	65.653125	18.1703125	-4.513020833	700	36.42148241	66.13609715	18.16813233	-4.313232831	89	59	0	13	67	0	231	880	31	0	0	38	83.88888889	59	0.444444444	14.44444444	65.66666667	0	201.4444444	777.7777778	48.22222222	0.888888889	7.888888889	38	85.11904762	54.48015873	5.682539683	21.51984127	48.20238095	0.023809524	165.8571429	675.5634921	54.05952381	3.869047619	19.48412698	37.32539683	83.08541667	54.52604167	7.030729167	24.253125	45.17916667	0.132291667	156.6677083	648.1515625	51.64114583	3.822916667	14.30208333	37.928125	80.98010888	54.97613065	6.637562814	23.15221943	45.91520101	0.234505863	160.471943	646.5527638	54.12625628	3.996021776	14.81469849	37.46754606
Random	0	51380.3145	32990.97756	700	25	62	12	70	700	29.66666667	62	12	73.33333333	700	35.17120623	62	12	56.47859922	700	45.37104307	61.60923716	12.12817852	19.85365854	700	45.15952331	61.17227681	12.62366715	13.82751411	32	63	0	0	43	0	194	301	284	17	5	26	58.88888889	63.44444444	0	1.111111111	51.77777778	0	147.8888889	528.6666667	172.6666667	13.22222222	4.888888889	26	66.61867704	63.22957198	0	1.085603113	50.96498054	0.766536965	147.7276265	577.077821	86.72762646	12.24513619	7.245136187	25.97276265	66.52880125	59.54281266	0.020238713	0.912817852	48.9159315	1.047223664	154.7529839	550.1515309	101.1754022	14.28386092	6.867669953	25.29527763	67.03324273	55.1356889	0.248588752	1.846121681	45.67342672	1.227681372	145.3056659	521.4990592	97.65251934	12.66360025	5.995191303	24.33953586
Random	0	50116.2943	11446.46656	700	12	30	19	1	700	10.625	30	19	1.625	700	10.62109375	30	19	-5.8125	700	18.45511157	30.10171251	18.91489362	-8.74052932	700	23.33989529	30.23308901	18.77109948	-4.383036649	47	0	0	29	16	0	82	445	1	0	0	11	45.25	0	0	32.875	23	0	80.625	361.875	11.375	0.25	0.125	11	51.6640625	0.4921875	0.0234375	39.3671875	17.58203125	0.015625	66.79296875	298.8828125	18.8984375	0.421875	0.01171875	11.10546875	54.73015049	2.879605605	0.355474831	36.34146341	18.10586404	0.172288531	67.14945511	302.0638298	19.38816814	1.102750389	0.062791905	11.53762325	56.87183246	5.214240838	0.426387435	34.63811518	19.75162304	0.111623037	67.4460733	308.8743455	21.83078534	1.298429319	0.118534031	11.82890052
Random	0	-22815.7049	-156829.4044	216	6	69	18	-1	216.2222222	5.444444444	69	18	0.111111111	215.16	6.344	70.568	18	6.204	211.6146982	14.05826772	70.76745407	17.52440945	5.053543307	207.3645155	14.89321001	70.40908135	17.26045827	4.700441455	89	71	37	4	42	0	36	276	629	6	1	88	80.66666667	71.22222222	40.33333333	7.444444444	37.33333333	0	50	323	216	1.666666667	0.444444444	88	79.272	72.824	22.552	12.652	31.844	0.204	57.292	373.308	196.792	6.216	6.964	87.812	85.90866142	72.76010499	9.882939633	9.405249344	41.78372703	0.071391076	78.69448819	500.7821522	184.1165354	7.125459318	5.46351706	87.85564304	84.82993483	72.07714946	8.945133487	8.757620349	42.68908976	0.063064957	76.67311331	486.6499895	183.7069582	7.527012823	5.714736178	87.42064326
Random	0	-983.641698	150078.9446	338	13	77	17	-62	338.8888889	9.222222222	77	17	-60	342.4761905	21.93650794	77.17460317	17	-43.49603175	355.4239583	31.48385417	77.55052083	16.88489583	-9.142708333	364.0443979	32.79287958	77.44418848	16.82115183	0.322722513	53	80	0	3	15	0	53	410	45	0	0	57	64.44444444	80	0	3	22.33333333	0	49.33333333	436.8888889	141.6666667	1.333333333	2.222222222	57	76.37698413	81.5952381	0.011904762	1.420634921	19.61111111	0	52.98809524	362.5793651	77.78968254	2.714285714	0.992063492	57	73.63385417	81.13020833	0.238020833	1.86875	21.34010417	0.199479167	69.46145833	375.4145833	78.80833333	4.021875	2.983333333	56.39114583	73.9252356	81.44397906	0.325026178	1.475602094	21.26282723	0.080209424	69.00963351	391.5405236	76.65026178	3.804816754	2.894031414	56.00691099
Random	0	58692.0932	-13020.06444	700	28	29	14	7	700	29.2	29	14	9.4	700	32.16015625	28.39453125	14.6875	34.6953125	700	40.79051589	28.01406983	15.24960917	17.46951537	700	39.84989518	27.91844864	15.5	1.112159329	78	15	0	6	29	0	57	338	6	0	0	13	71	15	0	5.7	33.7	0	82.7	426.1	17.7	2.1	0.2	13	75.5	14.484375	0.8984375	12.07421875	39.703125	0	104.7148438	503.484375	37.4453125	2.4453125	1.7265625	13	75.41584158	13.79520584	1.150078166	14.99895779	39.04585722	0.196456488	102.4669098	498.8337676	56.22407504	2.546638874	2.003126628	12.81657113	75.58595388	13.27924528	1.330607966	16.60733753	38.08637317	0.24884696	96.79706499	481.5104822	61.48595388	2.779454927	1.855765199	12.47526205
Random	0	-28335.2775	137948.1346	80	39	71	15	1	80.33333333	39.22222222	71	15.22222222	-0.888888889	81.03773585	34.32994924	71	15.53051643	9.938679245	81.84879032	32.23109691	70.95987964	15.79237713	13.11491935	81.77722772	27.46739832	71.02714374	15.83590376	9.133663366	78	91	0	2	12	0	70	476	34	0	0	81	78.88888889	86.55555556	3	1.777777778	29.44444444	0	65.55555556	461.1111111	117.8888889	3.666666667	7.777777778	81.33333333	70.51643192	85.69483568	5.448113208	4.676056338	25.01877934	1.215962441	62.28638498	411.3568075	99.80203046	3.563451777	4.401015228	81.3943662	72.03009027	84.69408225	2.394153226	3.320962889	20.14142427	1.88665998	48.10631896	351.0461384	73.79099678	3.430868167	2.723472669	81.89769308	69.45404072	84.10549044	2.248143564	3.66872301	19.29919803	2.851326342	46.08204812	340.0438001	72.4001297	3.972114137	2.516861219	82.1967921
Random	0	-2684.021298	-28244.56744	700	46	86	14	9	700	46	86	14	9.375	699.4296875	40.7109375	84.46875	14.19140625	15.87109375	698.1394381	37.07284079	84.45733611	14.7528616	16.99323621	696.8972531	39.2883204	85.9291256	15.07716502	11.49507234	19	67	0	9	34	0	115	184	0	3	0	22	22.25	67.25	0	9.75	29.125	19.125	118.875	194.25	52.125	12.125	1.5	22	42.3515625	67.2734375	1.3984375	11.9296875	44.02734375	6.79296875	137.8789063	315.3632813	72.87890625	12.26171875	4.39453125	22	52.43860562	65.99687825	1.889698231	12.18730489	43.2289282	6.290842872	141.9536941	401.9901145	71.75234131	10.93860562	5.101977107	22.07127992	48.60494863	62.69175928	3.65548333	13.75256867	38.61249738	7.891172153	138.3176767	375.6039002	63.09876284	10.92702873	4.515412036	21.59278675
Random	0	8358.152502	-29469.22244	700	14	54	20	8	700	12	54	20	7.222222222	700	7.19266055	53.61926606	20	3.064220183	700	7.344450834	54.12190914	20	-0.778608396	700	10.59306079	54.49488973	19.96880043	1.754975793	46	12	0	7	13	0	78	338	57	0	0	14	37.11111111	12	0.888888889	18.22222222	22.33333333	9.444444444	102.7777778	243.5555556	32.22222222	1	0	14	51.66972477	12	0.628440367	23.74311927	30.64220183	1.353211009	92.10091743	341.9770642	35.07798165	2.504587156	1.055045872	14	62.71477861	12.32259919	1.397354802	22.33179988	34.54974123	1.454859114	103.0966072	420.6555492	49.86313974	3.132259919	2.205290397	13.91834388	62.97202797	12.42549758	2.664335664	23.9499731	36.41366326	1.288864981	102.7052179	418.1966111	50.82705756	3.601936525	2.36605702	13.8838085
Random	0	15101.1106	12116.85556	700	51	41	19	-11	700	49	40.66666667	19	-21.33333333	700	40.29182879	40.51750973	18.70817121	-25.19455253	700	40.7174026	40.50805195	18.56623377	-2.366233766	700	39.59343645	40.41952341	18.56897993	4.428302676	89	13	0	23	27	0	65	428	8	0	1	22	82.44444444	12.66666667	0	28.66666667	31.66666667	0	87.77777778	449.6666667	27.33333333	1	1.333333333	22	74.10894942	13.40077821	3.548638132	24.72762646	42.06614786	0	117.618677	459.1284047	47.87937743	3.143968872	2.583657588	20.40466926	74.37714286	14.05350649	3.806233766	22.81974026	46.67220779	0.038441558	129.7542857	504.1766234	57.05662338	4.775064935	5.028051948	20.3387013	74.10639632	14.2798913	3.280309365	21.6617893	47.70087793	0.053929766	128.0388796	505.1195652	58.23850334	4.906772575	4.748745819	20.08674749
Random	0	38402.3512	-107339.6334	700	74	70	19	3	700	74.5	70	19	3.375	700	58.03125	70.36328125	19	-4.16796875	700	52.40748441	70.94490644	18.34511435	-10.88929314	700	51.85119297	71.14524906	18.08874006	-10.56006697	60	12	14	29	49	0	168	633	20	6	4	11	67.25	12	9.375	25.5	57.375	0	178.375	624.25	74.375	50.125	6.125	11	73.40625	11.75	11.31640625	26.5703125	58.578125	1.3515625	175.6054688	603.5546875	68.05078125	24.1796875	7.8984375	10.57421875	74.10135135	12.23492723	13.98232848	28.62214137	53.21101871	1.073804574	168.2505198	591.7463617	62.35966736	14.32796258	8.787941788	10.47037422	73.31477606	12.71829217	12.91858518	26.26119715	52.66910841	0.896400167	169.6377145	592.1778987	64.1243198	14.80975303	9.634993721	10.50481373
Random	0	-42884.1521	46890.55856	326	25	85	15	0	327.3636364	26.45454545	85	15	3.363636364	326.7539063	24.1328125	84.5625	15	3.0234375	324.8002189	25.13574165	83.52818829	15	-0.188834154	324.4437623	26.76934883	83.89673317	15.02806402	0.717167288	90	99	0	0	15	0	35	433	118	0	0	81	75.81818182	99	0	0.454545455	17.09090909	0	33.27272727	295.7272727	80.81818182	2	0	81	70.0546875	98.8515625	2.203125	5.359375	14.16796875	0	33.1875	270.5976563	73.33203125	4.08203125	0.25	81	65.56540777	98.70662288	1.760262726	5.182813355	15.80021894	0.23426382	37.7515052	296.1598248	57.81444992	4.185550082	0.732348112	80.97044335	54.47138785	98.69524227	2.465248849	8.18636264	15.38456479	0.257618943	36.47533436	253.638018	68.40627055	4.655338742	1.165972374	80.82613462
Random	0	-44002.6099	-34446.74344	328	36	95	19	22	328.3333333	35.88888889	95	19	22.88888889	325.1328125	39.23046875	95	19	19.01171875	313.3616467	35.30953622	95.29233976	18.72746222	3.475247525	301.4909966	34.36411223	95.5879397	18.45121441	-11.35573702	87	72	0	67	58	0	91	437	94	0	18	62	80.11111111	72	0	42.11111111	44.44444444	0	170.3333333	631.4444444	89.44444444	6.111111111	12.22222222	62.33333333	79.28125	69.76171875	8.8359375	37.91015625	42.40625	0.05078125	169.5078125	596.921875	96.3515625	3.546875	9.98046875	61.9609375	76.73267327	70.1756123	24.21000521	43.19593538	28.472642	0.091714435	105.6982804	450.5836373	59.3845753	2.42522147	4.701406983	61.16935904	77.51779732	70.04564489	23.26193467	43.08877722	28.95791457	0.113065327	100.0896147	461.7234087	53.02282245	3.075376884	4.319932998	60.8909129
Random	0	-4783.7371	100233.7686	435	31	74	17	-30	435.3	34.7	74	17	-30.4	435.4414063	32.4140625	74.703125	16.65625	-22.30078125	436.4484912	35.81061394	74.77835588	16.74193548	-2.800728408	439.372307	36.12675173	74.84229241	16.71072997	-4.908387367	1	91	0	100	0	0	5	2	2	1	0	59	3.8	91.8	4.1	15.2	2.6	0	7.2	9.9	32.9	1	0.3	59	45.52734375	91.87890625	2.60546875	13.0546875	12.65625	0	41.55859375	246.3007813	45.3984375	0.921875	0.65234375	59.71484375	55.66753382	91.92507804	3.262226847	10.80437045	14.54474506	0.002601457	46.82206035	306.1992716	55.1326743	1.398022893	0.847034339	60.53329865	48.17590462	91.30495712	3.243254549	12.64379837	12.66345953	0.218155198	40.67370843	248.6111692	53.09872412	1.661786237	0.718259778	60.81761138
Random	0	7176.335402	117721.6256	469	35	65	15	16	468.875	36.5	64.75	15	14.5	468.6692607	35.66536965	64.12840467	15	-11.3385214	467.6559252	29.83108108	64.004158	15	1.605509356	466.096585	32.32411481	63.76513723	15	0.05363503	82	55	0	0	11	0	36	292	62	1	0	63	80.25	56	0	0	12.125	0	44.5	329.625	59.75	1.5	0.125	63	78.75097276	55.9922179	0.357976654	0.848249027	27.71984436	0	84.55642023	477.1361868	83.6770428	6.182879377	4.961089494	62.92607004	78.51819127	55.75467775	0.295218295	0.608627859	25.26611227	0	80.85135135	460.2058212	80.50675676	5.626819127	4.000519751	62.76195426	77.68007542	55.40100566	0.201969411	0.752985544	26.79279279	0	83.73433899	459.7194636	89.32579091	5.982610517	4.512675466	62.15734339
Random	0	-22701.7026	48401.92356	412	33	66	16	20	412.4444444	29.55555556	66	16	18.66666667	412.5217391	28.77470356	65.60079051	16	29.4743083	414.0714658	31.02347418	65.36776213	16.14710485	10.41105895	415.5696044	30.41699812	65.03809923	16.44777057	2.6682018	87	87	0	0	21	0	52	430	6	0	0	72	83.88888889	87	0	7.666666667	16.77777778	0	55.44444444	417	83	1.111111111	0.333333333	72	76.85375494	86.62450593	3.581027668	14.50592885	26.94466403	0	80.70355731	478.8300395	66.55335968	2.14229249	3.873517787	72	73.24830464	85.36724048	3.644235785	15.46531038	21.83307251	0	63.06311946	408.2717788	67.87376109	2.110589463	2.857589984	72.05685968	67.76344986	83.74167888	3.899937199	14.69646221	17.87670086	0	51.04186728	341.3918777	68.38999372	1.769311283	1.663805736	72.06866234
Random	0	26828.5553	35818.71056	700	38	45	16	-26	700	41	44	16.33333333	-21.33333333	700	40.37209302	43.55813953	16.48062016	1.472868217	700	31.93565127	44.23663726	16.56253243	-3.69849507	700	33.25444654	44.37078887	16.53170119	0.530027202	92	33	17	78	13	0	54	353	14	0	0	56	91.66666667	33	16.77777778	66.22222222	20	1.333333333	53.88888889	400	29.66666667	0	0	52.88888889	90.01162791	30.44573643	12.46124031	52.96124031	19.74806202	0.790697674	60.81007752	420.9534884	51.81395349	0.356589147	0.26744186	51.08914729	82.99273482	29.63103269	7.56875973	33.82978723	26.68500259	0.48469123	71.36222107	439.04411	67.39335755	0.905033731	0.600934094	50.94499222	76.30968822	30.08516426	5.698472484	26.216991	28.85582758	0.29734254	80.13705796	432.1952291	68.68173258	1.174304248	1.329776104	51.64950827
Random	0	-980.199998	-14969.63244	700	34	65	17	36	700	30.625	65	17	41.375	700	36.89626556	64.54356846	17	20.65560166	700	43.47857889	64.36938349	17.1907001	7.215778474	700	42.27791772	64.39630563	17.40092359	8.85054576	30	23	0	0	0	85	146	265	74	18	1	24	23	23.25	0	5.5	22.625	51.5	146	224.125	66.375	18.25	1.125	24	42.13692946	23.65145228	4.282157676	15.89626556	30.02904564	23.71369295	130.7178423	330.7551867	99.95850622	9.87966805	5.095435685	24.23236515	48.52194357	23.26802508	7.189132706	20.45402299	31.4477534	14.93834901	130.1865204	358.069488	90.98641588	6.689132706	4.410658307	24.50261233	49.79743913	22.73509656	8.785894207	24.684089	31.35957179	10.93912678	122.1123006	359.5925693	69.22502099	6.756297229	4.216834593	24.17086482
Random	0	3856.126202	64477.75956	502	18	45	17	22	501.3333333	16.88888889	45	17	24.88888889	501.2762646	18.02723735	44.6459144	17	22.3618677	500.4795747	17.93452714	44.44376049	17	9.419697818	499.9835796	14.3106185	44.72222222	17	2.044882321	29	64	0	2	21	0	17	103	53	2	1	43	56.77777778	64	0	6.555555556	17.66666667	0	64.77777778	373.3333333	70.11111111	0.888888889	4.222222222	43	66.76653696	61.40466926	0.560311284	7.638132296	32.24124514	0	96.76264591	498.9105058	64.57198444	2.182879377	4.883268482	43	62.60044768	56.51315053	0.389479575	10.48796866	27.2120873	0.055959709	83.00111919	433.9059877	54.50419698	1.766648013	4.214885283	41.97817571	59.47126437	53.34044882	0.357963875	11.14121511	24.99726327	0.100164204	76.73563218	401.1765189	47.29501916	1.701970443	3.940339354	40.70935961
Random	0	-17643.0665	5712.722557	634	23	101	15	41	634.7777778	23.77777778	101	15	39.88888889	634.3046875	28.2734375	99.28125	15.15625	33.0625	628.5469729	37.41075157	97.83924843	15.41283925	24.32254697	625.0446167	40.36007541	97.06367826	15.73460411	15.532677	69	76	0	12	45	0	112	657	57	6	7	31	79.33333333	76	5.555555556	12.44444444	40.66666667	0	119.7777778	514.3333333	152.3333333	9.555555556	4	31	81	75.7109375	7.63671875	20.34765625	46.71484375	0.37890625	133.5507813	543.0703125	118.1328125	6.3359375	7.44921875	34.58203125	79.71085595	74.93110647	7.512526096	27.86847599	45.13256785	0.387265136	144.3366388	556.8220251	84.28131524	5.873173278	8.717640919	35.63152401	76.46166736	74.5816925	7.856095517	29.11813992	44.31273565	0.305194805	149.0446167	551.6480938	76.40532049	6.4294093	8.962924173	38.89107667
Random	0	47474.0597	-105177.7524	700	54	60	16	8	700	56.44444444	60	16	3.666666667	700	53.16796875	60.0390625	16	-7.6484375	700	51.0625	60.05104167	15.95729167	-23.0859375	700	51.38369656	61.31789606	15.50565801	-16.14606035	43	12	0	7	49	12	256	525	29	6	11	9	47.44444444	12	17	11.88888889	38	5.333333333	197.1111111	487.5555556	48.33333333	12.22222222	8.111111111	8.777777778	50.875	12	23.4765625	16	41.1875	2.15234375	154.6992188	452.8320313	43.453125	12.875	5.48828125	8.55078125	51.4796875	12.19947917	12.26510417	11.54947917	41.39739583	2.455729167	146.0385417	435.778125	61.60520833	15.33177083	5.015625	8.350520833	54.34492875	12.15318525	8.453059514	8.804694049	46.33424141	2.638097234	161.377829	480.2223386	65.9360855	17.4417435	6.212699078	8.136211232
Random	0	50569.7883	54717.43556	697	48	40	18	51	696.5	59.33333333	40	18	29.58333333	696.5062762	51.33891213	39.38075314	18.19246862	2.10041841	696.4419723	45.84666266	38.8791341	18.14371618	9.027660854	696.7834412	46.4139698	38.63268608	18.14940669	7.446871629	73	20	8	4	54	0	136	596	43	0	2	22	74	20	3.083333333	13.41666667	58.83333333	0	126.6666667	531.5833333	34.58333333	3.583333333	3	21.5	64.08786611	20.10878661	1.221757322	20.84937238	35.40167364	0.334728033	91.45188285	398.2594142	38.10878661	3.259414226	1.585774059	21.53556485	57.91040289	19.94046903	1.858689116	21.17017438	28.90920024	0.088995791	80.88574865	342.6211666	31.84546001	2.416716777	0.943475646	21.25796753	60.75026969	19.89455232	1.668824164	20.2416397	31.89266451	0.100862999	89.25161812	373.9681769	36.31823085	2.668554477	1.87837109	21.09061489
Random	0	51331.9971	18338.71656	700	38	41	17	0	700	34.44444444	42	16.66666667	-4.666666667	700	35.59055118	42.46850394	16.51574803	-19.3503937	700	38.07824726	42.89880021	16.35524257	7.378716745	700	38.29241726	42.53833264	16.37725178	9.140552995	78	18	11	20	38	0	73	335	12	4	0	18	79.88888889	19	5.888888889	15.55555556	43.33333333	0	86	386.2222222	10.88888889	5	0.333333333	18	78.53149606	19.65748031	5.645669291	22.52362205	43.30314961	0.169291339	93.92913386	441.3188976	36.58267717	5.799212598	1.318897638	18.27559055	78.39958268	20.23369849	4.628586333	23.17318727	37.68127282	0.131977047	94.41471049	461.1199791	40.11789254	3.853416797	1.444966093	18.07616067	77.63259321	19.59656473	4.229995811	23.44009217	37.37997486	0.118349393	92.45182237	454.790951	44.43380813	4.125052367	1.386258902	17.81524927
Random	0	-44372.0999	77048.69656	141	9	63	16	-19	141	12.625	63	16	-17.625	140.913242	22.38812785	63	16	-10.32876712	141.7534776	27.84544049	63.312983	15.73956723	-1.679289026	143.0212826	24.72616345	63.24716232	15.66940976	4.517309875	77	79	39	4	24	0	76	446	24	0	0	89	72.5	79	4.875	26.625	23.25	0	81.625	432.375	15.5	1.75	0	89	54.57534247	82.50684932	4.118721461	17.91780822	16.14611872	1.369863014	47.543379	299.7853881	43.93607306	3.03196347	1.461187215	88.95890411	67.26429675	85.3755796	3.942040185	8.984544049	15.36553323	0.63755796	41.76816074	323.3307573	49.52704791	2.385625966	1.274343122	88.55332303	64.04880817	86.62343927	2.956015891	7.24262202	14.4514756	0.919977299	36.52525539	292.2448922	44.96112372	2.326901249	0.935300795	88.0638479
Random	0	-24641.3323	203561.5396	131	23	85	15	55	129.25	25.75	85	15	58.375	130.3023256	39.69379845	85	15	27.49224806	138.3927273	41.03688312	85.67220779	15	2.359480519	142.3296148	37.70279941	85.49947379	15.0023153	5.203536098	75	82	0	0	13	0	21	194	140	7	0	63	72.625	82	0	0.25	17.375	0	26.5	251.625	135.375	4.625	1	63	70.11627907	83.25581395	0.069767442	0.542635659	24.57364341	0	44.89534884	349.1976744	120.5271318	5.333333333	1.403100775	63.45736434	71.64363636	83.91896104	0.401038961	1.088311688	27.02753247	0.456623377	62.36831169	413.8633766	103.9272727	5.714285714	4.322077922	62.5812987	69.04020206	83.59797937	0.279099137	1.923174069	25.98400337	0.917070091	60.00252578	406.3771838	99.1473374	5.19953694	4.056409177	62.1216586
Random	0	-21727.1272	-53089.04744	338	16	116	17	17	338.1111111	20.33333333	116	17	20.55555556	338.1456693	31.53149606	116.6614173	17	-14.07086614	337.9674199	25.42511823	116.5254861	17	2.178665265	340.2114359	25.61595904	115.7992319	17.02410924	7.547685086	1	73	0	0	0	0	2	3	2	19	0	32	5.222222222	73	0	2.888888889	1	0	37.55555556	39.55555556	15.88888889	7.111111111	0	32	31.13385827	71.55511811	5.216535433	12.08267717	17.70866142	2.633858268	80.66535433	203.8070866	12.51181102	4.106299213	0.543307087	31.81102362	45.08460326	70.80346821	4.218602207	14.99421965	21.69311613	1.585916973	92.58696795	290.6531792	16.16815554	2.677877036	1.039936942	30.84340515	48.82568807	70.65052272	5.426712183	17.94047365	22.36547898	1.450821421	95.44719437	306.4348197	20.70663537	2.602517602	1.365265628	30.57179432
Random	0	-14860.1465	102782.2466	316	54	77	15	74	316.6666667	49.91666667	77	15	73.66666667	315.3531746	44.48809524	77.19047619	14.93650794	57.31746032	308.1178947	48.10473684	77.70526316	14.86315789	-2.662631579	301.7271194	44.76318009	77.5227752	15.03542809	-1.924293547	84	87	0	0	15	0	52	380	128	29	0	69	73.58333333	87	0	1	16.25	0	39.83333333	322.6666667	119.6666667	14.16666667	0.5	69	75.28968254	86.36904762	0.341269841	1.142857143	23.41269841	0	58.83730159	379.1150794	93.98412698	6.178571429	1.777777778	68.34920635	73.76157895	86.19	0.583157895	2.597368421	28.26052632	0	77.21	416.6215789	128.7052632	7.196315789	4.695789474	68.19947368	73.56136651	86.4202868	0.736398144	2.270771826	28.05778153	0	75.2642345	416.5250949	122.4997891	6.944959933	4.5227752	68.12948123
Random	0	49320.9317	60469.03156	698	33	40	18	17	697.7777778	31.88888889	40	18	12.88888889	697.7865613	28.11462451	39.68379447	18	1.308300395	696.7622304	27.49395055	39.40452393	18	-2.400841662	696.3725325	27.67093658	39.39941201	18	-0.560058799	76	21	8	11	43	0	86	383	52	0	2	21	75.33333333	21	1.444444444	10.33333333	36.66666667	0	80	426.3333333	47.11111111	0.888888889	1.222222222	21	70.12648221	21.3715415	0.584980237	14.01185771	28.6798419	0.003952569	78.27272727	406.3201581	40.58102767	0.822134387	0.584980237	21.19762846	71.79800105	21.57075224	0.6959495	12.67911625	32.92477643	0.012624934	89.61230931	443.3440295	48.37980011	1.319831668	1.664387165	21.11415045	70.26207476	21.64468711	1.315833683	12.78601428	34.29042419	0.057538849	92.64174717	444.0086098	48.77782444	1.479210416	2.069088618	21.08567829
Random	0	-4907.4428	-111778.0174	474	47	87	20	12	473.6666667	46.66666667	87	20	9.333333333	473.311284	52.3540856	87	19.66536965	5.287937743	468.7846393	53.88479502	86.3725999	19.05915931	-10.14322782	468.2018848	49.88209424	86.23204188	18.9313089	1.314973822	43	39	0	100	46	0	85	270	4	14	5	16	57.33333333	39	0	59.66666667	47.22222222	0	115	487.7777778	75.22222222	10.11111111	21.77777778	16	71.79766537	42.11284047	18.67315175	41.91050584	41.37743191	0.272373541	136.4007782	553.8988327	76.83657588	6.79766537	18.3307393	15.44357977	76.52257395	43.18578101	19.10638298	37.08095485	41.7716658	0.326933057	144.3954333	584.1670991	54.78619616	4.973015049	10.56564608	15.18266736	77.70219895	45.91958115	21.68712042	40.01780105	38.23183246	0.341989529	126.1851309	545.5371728	57.75769634	5.352251309	8.265340314	15.2278534
Random	0	-22475.8108	156184.0396	164	33	77	16	-6	163.5555556	24.66666667	77	16	-2.222222222	163.5366972	15.82568807	77	16	-6.256880734	163.8433014	24.14114833	76.96590909	16	-3.607057416	164.489805	27.28989362	77.06338652	15.87234043	-2.36391844	89	90	0	0	15	0	32	301	109	2	0	81	80.66666667	90	2	0	20	0	37.44444444	312.8888889	78.88888889	2.555555556	0	81	68.14678899	91.39449541	1.811926606	1.729357798	19.0733945	0	43.70642202	312.6146789	102.5321101	2.917431193	1.655963303	80.71559633	70.07416268	94.71889952	2.111244019	2.598684211	24.1937799	0.258971292	52.3923445	359.3654306	119.0927033	3.975478469	2.68361244	78.02392344	70.3785461	96.16112589	1.545434397	2.345744681	25.91422872	0.898271277	59.40558511	386.5782358	122.8328901	4.665780142	3.664450355	75.63275709
Random	0	18427.6148	52023.83456	672	25	45	18	-12	670.8888889	26.22222222	45	18	-20	669.4960938	27.4375	44.6484375	17.6484375	-13.04296875	666.5366109	31.40742678	44.51935146	17.5125523	-4.197698745	668.2547945	33.35489989	44.5483667	17.4402529	5.187776607	82	27	0	12	16	0	75	373	8	2	0	43	78.11111111	25.66666667	0	17	35.11111111	0	71.33333333	384.1111111	12.88888889	1.777777778	0.222222222	43	78.61328125	25.9453125	3.5078125	14.27734375	36.89453125	0.2578125	96.125	505.6875	67.90625	2.45703125	3.33984375	39.67578125	75.57949791	27.79550209	2.392782427	16.66370293	42.82583682	0.701882845	107.6725941	504.041841	66.67677824	2.798640167	3.67834728	42.05177824	71.04004215	28.73846154	2.887249737	20.01011591	38.3194942	1.014963119	100.1667018	462.2566913	56.35468915	2.860695469	2.920969442	44.09905163
Random	0	15262.8759	56031.55756	615	37	44	17	-32	615	38.77777778	44	17	-48	615.1439689	32.48638132	44	17	-28.72762646	614.4566234	24.59844156	44.14597403	17.02233766	-8.762597403	614.2762442	27.31953158	44.07653701	17.11271435	-4.393350063	80	31	0	4	32	0	196	775	132	1	0	36	75.55555556	31	0.666666667	7.333333333	41.66666667	0	139.5555556	573.8888889	99.88888889	5	5	36	65.49027237	31.57198444	1.766536965	13.08560311	42.66536965	0.015564202	109.7509728	485.9961089	94.14785992	3.186770428	7.373540856	38.18677043	68.87428571	33.90441558	1.76987013	12.38805195	41.12	0.455064935	103.8758442	492.1672727	69.04	3.061818182	5.398441558	40.42285714	69.14721874	35.91237976	1.629025512	14.25365956	39.32036805	0.279171895	101.5292765	477.9144709	58.63320786	2.888331242	4.829778335	44.01150146
Random	0	-31197.5448	55581.17856	250	18	59	17	-23	249.5555556	17	59	17	-22.88888889	253.8178138	16.3562753	59	17	-29.19838057	266.3598304	26.14573397	59.00158983	16.56385798	-10.01006889	273.5119483	27.02992465	59.01248654	16.57244349	1.440258342	77	87	0	6	38	0	61	543	201	15	4	86	71.33333333	87	0	11.77777778	41.88888889	0	84	546.6666667	163.2222222	17.22222222	7.222222222	86	67.93927126	87.21862348	2.846153846	9.761133603	40.42510121	2.174089069	78.40080972	498.4898785	84.63562753	11.03238866	5.469635628	86.21052632	65.44515103	87.11075782	3.511393747	9.737148914	35.52623211	0.762056174	71.25596184	462.9422364	66.55325914	7.903020668	3.600423953	85.80975093	60.82648009	87.49580194	3.388805167	11.64155005	27.82432723	0.704413348	59.87061356	400.3026911	60.40559742	6.461141012	2.997631862	85.63164693
Random	0	-18231.9429	4812.378557	614	39	91	16	78	614.1111111	38.66666667	91	16	77.44444444	613.6758893	36.36758893	91	16	61.12252964	611.9593326	46.18978102	91.04483837	16.52711157	30.14494265	609.9736291	47.98158225	91.00920887	17.04164923	12.78401005	87	74	0	78	25	0	41	348	131	7	1	44	77.77777778	74	8.888888889	63.33333333	23.33333333	0.222222222	68.44444444	387.1111111	89.55555556	7.111111111	2.111111111	43	81.08695652	73.90909091	11	50.05533597	34.64822134	0.513833992	86.33201581	442.2924901	52.06719368	3.877470356	1.988142292	42.34782609	76.08863399	73.7278415	12.96193952	44.55422315	36.09593326	0.295099062	112.1193952	470.9494265	61.98696559	4.76903024	4.495307612	45.96298227	77.04081206	72.54437003	14.01506907	44.05399749	38.1017162	0.230431143	124.9658853	507.4654667	63.95269987	4.522394307	6.654876517	48.55713688
Random	0	8585.209202	-123131.8744	700	30	62	20	2	700	31.11111111	62	20	1.777777778	700	37.05555556	60.89285714	20.36904762	-7.484126984	700	42.31370505	61.45752996	20.31109953	-14.05575821	700	46.36062827	63.50450262	20.18910995	-9.124816754	84	10	0	37	74	0	207	890	56	1	21	10	86.44444444	10	4.888888889	37.11111111	77.55555556	0	211.5555556	879.2222222	45.66666667	3.777777778	19.22222222	10	85.48412698	6.111111111	13.03968254	38.95238095	53.59920635	0.051587302	172.25	736.8730159	60.34920635	5.785714286	15.49603175	9.71031746	85.22563835	7.718603439	21.3845753	40.17509119	41.80145909	0.036998437	143.6951537	614.4048984	75.68577384	4.750390829	8.539864513	9.476289734	85.16502618	9.731099476	22.11225131	41.9373822	40.48209424	0.050471204	138.6205236	597.5643979	67.93298429	5.008586387	8.507015707	9.822408377
Random	0	37841.8981	-91513.47744	700	52	74	18	54	700	50.22222222	74	18	53.55555556	700	44.82283465	73.8503937	17.22834646	39.08661417	700	43.87891441	74.16649269	17.12317328	-6.158141962	700	46.77966457	74.05387841	17.03626834	-2.001677149	19	14	0	33	26	0	20	72	11	20	0	12	31.88888889	14.66666667	0	46.88888889	28.11111111	0	33.44444444	144.7777778	11.66666667	10.77777778	1.444444444	11.66666667	42.11023622	14.82677165	0.141732283	26.5	38.44488189	1.082677165	87.01574803	280.0787402	84.28346457	18.66929134	6.165354331	11.51574803	53.51096033	14.52035491	3.5934238	20.12212944	43.67536534	1.847599165	114.2212944	394.7755741	84.16544885	15.61743215	5.524530271	11.25574113	55.49245283	14.42578616	8.171907757	22.35283019	43.29685535	2.103983229	118.7002096	408.9536688	73.42515723	12.27085954	4.77442348	11.40188679
Random	0	-7769.2218	-145906.9004	458	4	114	18	76	458.4444444	9.777777778	114	18	74.33333333	458.4314516	25.38306452	114.1491935	18	50.31048387	461.3170604	31.16535433	113.2635171	17.98582677	22.48871391	469.0716091	32.62257793	111.744524	18.11962932	6.472620051	82	90	42	36	18	5	76	345	194	0	0	48	63.22222222	90	20	17.22222222	30	1.777777778	98.22222222	336.8888889	176.4444444	1.777777778	1.333333333	48	80.52822581	88.38306452	42.60080645	39.11290323	32.09274194	1.467741935	86.73387097	429.3991935	123.0201613	4.02016129	1.633064516	47.49596774	82.61732283	83.96955381	34.07244094	40.55065617	38.07191601	0.429396325	92.01889764	488.7448819	99.10813648	4.813648294	2.91496063	45.5007874	85.25610783	80.2836984	27.92944398	45.54149115	38.04991575	0.210193766	81.81718618	479.4966302	89.61183656	6.166385847	2.621524853	44.68428812
Random	0	22018.736	-29689.19444	700	36	75	13	44	700	34.11111111	75	13	40.22222222	700	36.25882353	74.9254902	13	28.46666667	700	41.58059468	74.63954095	13.14501826	12.24882629	700	44.14381411	74.48461377	13.49717396	13.63512665	86	62	0	1	78	0	131	727	248	70	10	22	85.66666667	62	0	1	74.55555556	0	132.5555556	707.1111111	232	62.88888889	10.44444444	22	79.76078431	62.05882353	0	0.862745098	63.72156863	0.007843137	153.8509804	670.7568627	148.3882353	32.45490196	11.05098039	22.11372549	73.52217006	59.34011476	0.647365676	1.878455921	56.33333333	0.53781951	167.5393845	611.4355764	141.5299948	18.45070423	9.133541993	22.28221179	70.51371153	56.34414905	1.340590329	3.391668411	53.62926523	0.716767846	165.3799456	587.0498221	123.4111367	14.73728281	9.105505547	22.12727653
Random	0	32824.766	53075.32556	643	42	30	19	-40	643	45.2	30	19	-38.6	643.105	28.275	30	18.95	-16	645.0375635	31.94416244	30.15736041	18.55736041	21.06091371	652.1194671	29.778685	30.29179201	18.59045982	7.517834121	36	12	0	10	26	35	69	323	47	4	0	23	55.4	12	3.8	25.4	38.6	12.1	93.5	428.5	50.4	8.5	3.4	23	55.275	12.155	0.22	23.73	25.79	3.215	69.67	330.8	23.04	2.16	0.835	25.08	57.06903553	13.23451777	0.116751269	25.90659898	18.12791878	0.960406091	65.94416244	308.5888325	12.74619289	1.220304569	0.34213198	26.37664975	56.23807477	13.18521702	0.229050279	23.36699613	20.02062742	1.792436614	69.38074774	313.4495058	21.41727546	1.397077783	0.316287065	25.6299957
Random	0	-30633.9899	-160101.7294	69	16	52	15	5	69.125	19	52	15	5.375	69.04296875	13.49609375	51.9453125	15	3.12109375	72.69011407	10.83586819	51.60392902	15	2.868187579	77.43794749	10.69421241	51.9197494	15	3.825775656	94	69	0	1	46	0	50	615	53	3	0	90	94.875	69	0	1.5	46.25	0	50	548.375	74.125	7	0.375	90	93.9765625	69.7421875	0	1.45703125	39.2109375	0	48.87109375	510.7421875	171.0625	10.13671875	1.09765625	89.87890625	93.07034221	69.85931559	0.316223067	1.693282636	35.24841572	0.033586819	49.41191381	513.47782	163.1736375	10.66413181	1.126742712	89.43852978	91.55668258	70.8800716	1.227923628	2.350536993	32.80101432	0.094868735	50.60232697	520.6345465	147.8078759	9.809367542	1.017601432	88.91109785
Random	0	38697.9312	19128.32356	700	36	39	16	7	700	36.88888889	39	16	9.555555556	700	34.48627451	39	16	17.81176471	700	33.06223849	40.21914226	15.82479079	8.654288703	700	32.87470998	40.38051044	15.90550517	6.28643746	77	22	11	3	35	0	80	351	73	3	0	24	73.44444444	23.66666667	9.222222222	17.55555556	37.66666667	0	97.66666667	441.5555556	41.88888889	4.777777778	2.111111111	24	70.48627451	23.70196078	5.776470588	19.89019608	39.94117647	1.709803922	99.2745098	450.3058824	39.76078431	4.960784314	1.203921569	23.86666667	75.60564854	22.61401674	3.503138075	20.48797071	39.50679916	0.790271967	99.13493724	468.4304393	46.11087866	4.074790795	2.091004184	23.65481172	75.33410673	22.32356043	3.092596499	19.72896013	39.63298882	0.596076777	103.8683822	485.0788863	50.00970259	4.044294453	2.464037123	22.82682978
Random	0	-48774.7529	43737.25456	302	28	144	15	-4	302.5	26.25	144	15	-1.75	302.359375	25.125	143.1796875	15	11.3359375	300.2932844	28.02675761	142.4926548	14.97219307	0.036201469	297.6071504	26.59263933	143.432387	14.83259727	-4.429232387	93	93	0	0	17	0	56	398	111	9	14	72	87.5	93	0	15.375	18.75	0	89.625	394.25	58.625	6	5.5	71.875	58.41015625	93.3828125	13.83984375	28.52734375	17.78515625	1.3671875	75.28125	282.9921875	32.1875	4.16796875	1.9921875	71.578125	63.26232949	94.05089192	8.915529906	18.74816369	17.50157398	0.551941238	62.52623295	266.6159496	42.04459601	5.567681007	2.094438615	72.27334732	67.67024185	93.98948475	7.961724501	14.61514196	18.96298633	0.314616193	68.13480547	293.4252366	45.4809674	5.950998948	2.629442692	71.97917981
Random	0	-46751.0185	-28284.77344	307	16	98	17	27	306.8	21.4	98	17	25.5	297.6850394	21.72440945	98	17	11.69685039	280.3857736	22.66407061	97.64278297	17.43146417	3.331775701	268.4226502	22.76868327	97.6204731	17.50596609	-3.01570023	58	69	0	50	14	0	49	199	19	2	0	61	52.7	68.2	30.4	44.3	15.9	0	45	182.1	23	2.3	0	61	54.50393701	68.37795276	34.24015748	40.63779528	22.27165354	0	63.90944882	282.507874	27.62204724	1.326771654	0.551181102	60.87795276	66.11889927	68.24662513	24.33281412	39.97403946	23.88421599	0.054517134	77.06905504	373.8234683	37.71547248	2.107476636	2.920041537	61.55503634	70.32991417	68.17835462	21.25832112	36.8252041	25.80636383	0.06929035	81.56185891	410.1685158	41.1224618	2.689344777	3.874188821	61.87607285
Random	0	-37854.8485	88372.82656	118	9	60	16	-21	117.8888889	6.666666667	60	16	-20.77777778	117.446281	17.05785124	60	16	-3.05785124	117.7438596	19.72210526	60.35789474	16	4.955087719	118.0262332	19.47988506	60.55115417	16	4.230966638	3	76	0	0	1	0	34	8	17	12	1	87	13.11111111	76	0	36.88888889	4.444444444	11.11111111	12.55555556	47.55555556	63.22222222	2.777777778	0.222222222	87	37.09917355	76.53719008	5.190082645	18.72727273	11.49586777	17.01652893	32.90909091	188.2975207	49.47933884	3.785123967	0.752066116	87.14049587	40.71017544	79.30385965	5.21122807	13.13614035	16.89263158	8.245614035	42.83438596	250.3607018	57.64421053	3.534736842	1.78877193	87.54035088	47.14135081	80.05813622	4.20188195	11.78027928	16.93986891	6.33969792	42.80649758	276.368766	52.26494253	3.372413793	1.556034483	87.43032203
Random	0	-15949.2689	-4875.611443	700	44	95	18	10	700	45.66666667	95	18	11.55555556	700	43.36904762	94.8015873	18.07539683	9.198412698	699.9953076	46.51668405	93.61105318	18.44786236	-16.16319082	699.2620197	47.85429351	94.66323746	18.08251102	-9.795507033	91	73	0	16	50	0	204	828	79	0	14	31	88.88888889	73	0	19.88888889	48.44444444	0	192.8888889	798	59.66666667	1.777777778	10.33333333	31	86.12698413	73.28968254	10.3452381	27.03571429	55.75396825	0	191.2103175	780.3888889	61.71031746	3.079365079	18.48015873	36.45634921	82.72679875	72.20281543	8.68717414	30.13451512	51.3983316	0.095933264	167.2893639	684.7810219	50.12043796	4.081334724	13.43534932	41.10531804	80.31114844	72.41234516	7.1656519	28.73861012	47.53663657	0.073483099	163.9292463	653.0856603	52.82490027	4.142137308	12.11547344	41.97501575
Random	0	40064.2715	-118986.0314	700	8	71	14	-96	700	20.77777778	71	14	-92.55555556	700	39.17258883	71.45685279	13.54314721	-62.77664975	700	44.2175805	71.41775457	13.50652742	5.875543951	700	42.58221726	70.98995536	13.70684524	4.763392857	81	14	0	0	82	0	255	890	126	15	10	8	71.55555556	14	0	0	67.66666667	1.333333333	241.6666667	786	145.8888889	16.66666667	16.33333333	8.111111111	68.63451777	14.14213198	0	0.192893401	64.7715736	0.807106599	197.3553299	712.8730964	112.2690355	17.37055838	16.25380711	8.350253807	55.23585727	14.10443864	1.277632724	2.376849434	49.99477807	2.046997389	160.2114883	529.5082681	102.6170583	17.46736292	11.33681462	8.422106179	57.25558036	14.36011905	1.05952381	1.510416667	51.46875	2.094494048	167.5863095	546.265253	92.64583333	17.73065476	9.389136905	8.486979167
Random	0	43580.5769	77659.44756	664	53	37	18	34	663.7777778	45.44444444	37	18	39	662.2840467	46.82879377	36.72762646	18	17.96108949	663.028621	39.94796184	36.62359063	18	15.56548135	664.1135108	38.79758915	37.06529382	18	12.67001507	44	29	0	18	5	0	56	209	14	0	0	30	63.88888889	29	0	19	21.55555556	0	59.66666667	319	11.22222222	1.666666667	0	30	68.53696498	26.68871595	2.237354086	24.02723735	36.85992218	0.054474708	88.53307393	438.4085603	37.18287938	3.124513619	2.420233463	29.85603113	56.00607112	27.34692108	1.113616652	26.386817	23.89852559	0.07111882	66.29228101	318.7467476	26.28100607	1.790980052	1.145706852	30.20121422	53.59116022	27.59718734	1.127574083	26.21195379	22.49271723	0.042189854	64.80210949	304.0080362	25.65243596	1.759417378	0.814665997	30.40180814
Random	0	-22684.8838	-27723.09844	483	69	120	18	-65	483.5555556	63.88888889	120	18	-67.77777778	483.4863813	42.19844358	120	18	-46.0233463	481.5420998	37.03846154	120.7593555	17.9454262	-15.16683992	479.6753084	33.76102864	121.1710224	17.79259879	-8.975120217	90	73	0	60	48	0	85	447	29	7	2	29	84.88888889	72.55555556	33.33333333	39.66666667	56.44444444	0	164	635.5555556	35.77777778	7	4.111111111	29	80.38132296	73.46303502	9.871595331	38.91050584	45.50194553	1.249027237	166.6459144	574.7548638	73.22957198	6.307392996	10.16731518	28.63424125	80.94698545	74.88877339	11.4537422	42.43555094	35.07172557	0.985446985	123.5322245	452.8752599	69.86954262	6.199064449	8.291580042	28.94074844	82.45264478	76.15973239	11.5985783	41.75914698	31.76918252	1.211582689	110.7056241	428.1068367	57.94271378	5.920342881	6.964666527	28.96801171
Random	0	78190.2313	-43692.96644	700	28	48	11	-32	700	31.66666667	47.66666667	11.33333333	-33	700	31.25296443	47.54150198	11.45849802	-12.2055336	700	29.12400636	47.31690514	11.64758877	-3.525172231	700	30.3064858	47.79334464	11.74056804	-5.017168292	81	16	0	3	15	0	57	361	31	2	2	8	76.55555556	16	0	2.111111111	32.44444444	5.333333333	89.88888889	466.7777778	33.88888889	4.222222222	3.222222222	8	64.00790514	15.98814229	0	1.011857708	42.35573123	1.932806324	129.8695652	510.2964427	64.88932806	10.17391304	3.308300395	8	61.04345522	15.72231055	0.009538951	1.484896661	44.86380498	1.279279279	138.0084791	505.5649179	63.18812931	13.40328564	4.336512984	7.64599894	60.20495973	15.62717253	0.012717253	1.921788894	45.53857567	0.722551929	139.5765155	486.2763883	68.61275964	14.44552777	4.648579907	7.497032641
Random	0	-43213.6487	-106.663443	315	21	144	15	4	315	20.33333333	143.3333333	15	4.888888889	315.0742188	16.7109375	143.2382813	15	-0.16015625	313.2232754	17.59610321	143.1211164	15.00368615	-0.791995787	308.6180936	17.09257697	141.7247997	15.07233235	5.504850274	87	77	0	13	26	0	46	317	7	4	1	47	85.33333333	77.22222222	9.666666667	15.66666667	16.11111111	0	48.11111111	330.5555556	10.88888889	6.111111111	1.444444444	47	73.96484375	77.09375	5.55078125	27.62109375	19.9296875	0	53.46484375	313.9023438	19.84375	5.25	1.00390625	46.4609375	73.98209584	76.87045814	7.499210111	22.44497104	19.31964192	0	55.55871511	303.3496577	19.20589784	3.999473407	0.944707741	48.4997367	80.06916913	76.32138338	5.483129481	21.69527625	20.20919443	0.0227752	64.22817377	352.6105019	21.08140025	3.54259806	1.313159005	49.86377056
Random	0	-43053.5374	66565.39656	186	37	67	15	1	185.2222222	37	67	15	-3.222222222	184.9765625	36.25390625	65.9375	15.12109375	22.02734375	182.3777315	36.17169615	65.3735692	15.39698231	2.928720083	179.7529805	34.54130935	65.5124451	15.51704664	1.160217528	53	97	0	0	5	0	24	227	7	0	0	83	62.44444444	97	0	1.111111111	6.666666667	0	22.44444444	225.8888889	25.33333333	0.888888889	0	84.33333333	69.484375	97.29296875	1.3125	3.62890625	13.95703125	0	31.21875	282.1171875	64.45703125	2.0078125	0.40234375	85.72265625	62.1082206	95.93028096	2.543704475	10.11654527	15.53746098	2.149323621	35.73673257	275.2216441	75.02185224	3.138917794	1.210718002	86.80072841	67.45869065	95.39761556	2.283622673	6.573938507	19.26730809	0.954193683	44.50784355	320.9111065	76.5302238	4.127797532	2.013595482	87.13595482
Random	0	60512.4827	-63286.48044	700	22	47	15	25	700	24	47	15	23.44444444	700	26.19291339	47	15	16.96850394	700	27.26315789	47.39656071	14.92808755	7.774882751	700	26.94307242	47.0594391	14.86291335	2.00083717	79	16	2	5	76	1	144	657	235	10	1	12	77.88888889	16	0.888888889	2.777777778	71.55555556	1.444444444	129.6666667	637.2222222	158.4444444	12.22222222	1.222222222	11.66666667	72.17322835	16.38582677	0.448818898	2.905511811	56.19685039	5.75984252	130.2519685	593.5551181	106.8425197	11.6023622	2.748031496	11.39370079	69.77800938	15.95310057	0.378322043	3.678999479	51.50078166	4.341844711	129.8566962	567.8332465	87.8025013	8.713392392	3.244919229	11.40125065	71.1722478	15.58874006	0.710339054	3.500418585	50.37212223	2.992674759	132.8174969	573.8853077	83.6751779	8.543742152	4.177270825	11.32984512
Random	0	8377.621602	17770.94456	700	46	47	16	-43	700	45.44444444	46.66666667	16.33333333	-49.66666667	700	42.0952381	46.86904762	16.30555556	-41.32936508	700	38.55086072	46.93635889	16.24517475	-9.922274387	700	36.09796944	46.92798828	15.99665062	-3.741050869	36	32	0	3	67	0	116	295	108	9	18	36	56.55555556	30.66666667	0	10.55555556	49.55555556	7.222222222	156.2222222	485.8888889	70	2.666666667	9	36.33333333	79.87301587	29.93253968	5.130952381	20.69047619	46.17857143	1.154761905	148.6984127	582.9246032	86.47222222	3.384920635	8.158730159	36.84920635	78.26708399	32.44496609	6.597809077	20.362024	43.39749609	0.988002087	141.057903	560.6974439	102.9608764	3.4590506	7.756390193	37.63380282	75.85262717	34.60016747	6.210801758	20.34414905	42.98095039	1.02616705	136.8457191	533.8124346	101.7207452	3.576721792	7.2840695	38.89868118
Random	0	42410.4467	-90037.97544	700	30	112	11	-37	700	30.22222222	112	11	-26.22222222	700	30.4526749	111.6707819	11	-16.58847737	700	33.08179582	108.8327183	11.09348093	17.12300123	700	34.68419728	106.9242577	11.1935078	17.62556618	43	14	0	0	37	4	168	452	21	22	27	9	51.55555556	14	0	0	58.22222222	0.777777778	176.4444444	538.1111111	22.66666667	13.55555556	12.77777778	9.222222222	61.71193416	14.31687243	0	0	46.13168724	0.251028807	182.2427984	511.909465	37.51851852	21.69958848	10.85185185	9.012345679	52.2503075	14.42804428	0	0.00799508	41.64452645	4.429274293	178.5510455	447.7380074	34.33948339	19.81549815	7.329643296	8.875153752	52.9667841	14.62128837	0.064921993	0.200301963	44.85430297	4.601912431	176.6784097	466.3029693	39.54856568	19.25943634	7.282335179	9.09159537
Random	0	74680.7509	-63546.67044	700	16	27	18	-2	700	18.125	27	18	-1	700	25.0625	26.66015625	18	2.21484375	700	28.95108985	26.99787347	17.81658692	11.98564593	700	32.19795741	27.28639722	17.87418514	-0.179921773	47	0	0	9	36	0	96	400	0	0	0	5	37.125	0	0	5.625	29.125	2.625	97.625	326.25	19.625	4.875	0	5	43.9296875	0	0	6.265625	28.78515625	4.59375	97.99609375	326.1054688	15.59375	2.9140625	0.04296875	5.12109375	40.80382775	0.200956938	0.686868687	8.160552897	24.46783626	5.103136629	94.10473153	300.5741627	15.80010633	3.468367889	0.101541733	5.300903775	41.73663625	1.003259452	1.720121686	9.192524989	23.52368535	4.190134724	90.46110387	288.0252064	18.5273794	2.884180791	0.138418079	5.173402868
Random	0	-45190.7768	-28525.96544	227	35	98	17	35	227.5	32.9	98	17	34.7	228.4023438	30.69921875	98.21875	16.890625	25.33984375	242.0348233	31.46153846	98.75623701	16.69490644	2.658523909	251.756072	30.17504188	98.66268844	17.03747906	-2.887562814	82	73	37	39	25	0	94	611	10	16	1	57	83.7	73	7.4	29.9	37.6	0	80.7	626	37.9	8	1.7	57	79.03125	73.328125	17.34375	21.484375	30.42578125	0.1953125	69.65625	512.6875	34.1015625	4.8203125	2.9375	58.546875	72.58991684	73.8981289	15.37370062	28.49272349	28.98440748	0.072245322	69.08887734	452.3258836	43.12837838	4.312370062	3.291580042	59.95218295	75.44870184	73.39593802	16.84484925	30.7711474	29.00607203	0.059673367	75.48953099	468.7464405	46.41394472	4.125628141	3.61641541	60.32349246
Random	0	-14419.6942	-147635.8234	444	32	92	18	6	443.75	33.75	96.125	17.625	6.125	446.4503311	30.70198675	95.05960265	17.7218543	1.483443709	442.6499466	30.51440768	96.00533618	17.92742796	16.33084312	442.5255274	32.91287068	94.22409049	18.20024457	5.824824213	84	82	0	2	57	0	74	368	0	0	1	65	78.75	82	0	2.5	60.875	0	81.25	431.625	0.875	0.125	1.75	65	79.74834437	82.50331126	0.410596026	6.17218543	54	0	77.65562914	415.7218543	4.42384106	0.582781457	1.443708609	64.94039735	78.35325507	81.75026681	2.827107791	21.77161153	35.09071505	0	90.48665955	464.4845251	23.47705443	1.050160085	1.807897545	65.38527215	81.28462244	76.51115867	4.251299297	22.86548456	30.14521553	0	81.70956894	455.2387649	31.84194436	1.119229593	1.556710486	65.92754509
Random	0	43728.4087	-30834.59844	700	20	32	19	-23	700	17.8	32	19	-23.4	700	17.41525424	32	19	-20.53813559	700	25.93963415	32.0902439	18.83658537	-6.593902439	700	30.05635195	32.37246663	18.59120119	-3.364063272	81	9	0	3	63	0	161	606	54	2	5	11	78.6	9	0.9	18.9	45.8	0	114.9	531.2	62.8	1.9	2.8	11	63.71186441	9.237288136	0.406779661	15.3940678	33.99576271	0.152542373	101.4491525	428.9830508	28.43644068	2.233050847	2.088983051	11.55508475	62.30304878	9.331707317	2.135365854	20.33353659	30.95670732	0.172560976	95.74573171	409.7939024	30.51158537	2.069512195	2.025609756	12.25731707	64.52891745	10.03138903	2.285467128	20.8504696	33.24048443	0.24147306	99.09391992	428.7516065	35.60528917	2.379139891	1.934750371	12.7973307
Random	0	4765.885202	-118372.8614	592	10	129	16	76	592.125	23.625	129	16	76.625	591.8125	35.52734375	129.1210938	16.12109375	52.1796875	591.190625	43.25989583	128.69375	16.534375	24.37760417	591.330684	43.81970299	128.2735829	16.73352855	4.310604476	79	73	20	32	40	0	249	354	0	0	0	15	77.375	73	7	19.75	42.125	0.375	140.5	422.75	39.75	7.125	0.125	15	79.2890625	73.375	11.32421875	13.25	41.07421875	0.8125	138.9179688	552.4960938	68.1171875	4.984375	3.3203125	14.9921875	75.73125	66.59739583	9.3125	15.20572917	38.74791667	0.741666667	135.253125	520.5703125	51.86822917	4.680208333	4.86875	13.96510417	75.25580423	62.18866346	7.723907132	13.63543192	44.20393223	0.439447814	164.7337377	557.3951056	57.56808199	6.16230914	8.708010876	13.17485882
Random	0	81862.7237	-25610.95944	NA	NA	NA	NA	NA	NA	NA	NA	NA	NA	700	8.178571429	19	19	-0.285714286	700	9.707692308	19	19	-2.569230769	700	6.755555556	19.02222222	19	-5.748148148	NA	NA	NA	NA	NA	NA	NA	NA	NA	NA	NA	NA	NA	NA	NA	NA	NA	NA	NA	NA	NA	NA	NA	NA	32.60714286	0	0	28.57142857	29.28571429	0	85.96428571	214.2142857	0	0.107142857	0	7	42.36923077	0	0	33.27692308	24.95384615	0	76.41538462	233.4923077	0.446153846	0.092307692	0	7	50.35555556	0	0.296296296	29.28518519	27.49259259	0.192592593	65.34444444	252.3518519	4.725925926	0.196296296	0	6.555555556
Random	0	3516.946302	12789.20056	700	58	48	18	-58	700	58	48	18	-58.33333333	700	53.71259843	48	18	-46.99606299	700	52.21775457	48.00574413	17.91383812	1.660052219	700	49.78838087	48.08116611	17.62458054	-8.118498322	63	26	0	23	25	13	209	469	24	1	0	32	59.88888889	27.66666667	9.666666667	38.11111111	26.77777778	4.444444444	117.3333333	354.7777778	20.44444444	6.555555556	0	32	47.80314961	31.24015748	5.051181102	31.66535433	27.28740157	1.38976378	83.37401575	282.3149606	49.49606299	12.4015748	1.893700787	33.57480315	51.35613577	33.53994778	7.434464752	34.7002611	28.8924282	1.121671018	98.11906005	314.1305483	44.22349869	8.369190601	1.946736292	35.71801567	58.34563758	34.57906879	6.429739933	29.56606544	34.32277685	1.236577181	112.4121225	382.0266359	51.87185403	8.061661074	3.172189597	36.2460151
Random	0	-63028.9542	37840.20956	NA	NA	NA	NA	NA	NA	NA	NA	NA	NA	44.72	11.08	72	14.90666667	-11.41333333	45.06944444	14.31388889	72.59166667	14.65833333	-11.48888889	47.4346103	14.05680317	72.77939234	14.63540291	-5.704095112	NA	NA	NA	NA	NA	NA	NA	NA	NA	NA	NA	NA	NA	NA	NA	NA	NA	NA	NA	NA	NA	NA	NA	NA	44.02666667	65.36	1.013333333	14.97333333	13.88	19.89333333	32.62666667	232.3066667	19.09333333	3.773333333	0.066666667	99	52.57777778	67.43055556	0.211111111	5.533333333	14.86666667	29.80555556	45.73888889	315.6583333	22.49166667	8.933333333	0.466666667	99	57.78203435	67.89035667	0.501981506	4.622192867	15.93791281	21.07133421	45.45310436	330.6935271	23.53632761	11.77410832	0.541611625	99.00792602
Random	0	-16925.5878	131298.7346	225	60	87	16	-57	224.2222222	59.33333333	87	16	-46.44444444	224.7109375	52.27734375	86.15625	16	-25.57421875	229.8763636	49.46337662	86.39636364	15.87428571	-14.25922078	234.3169605	46.60747271	86.53967254	15.63497061	-0.797019312	71	96	0	9	57	0	74	416	902	8	16	67	76.22222222	96	0.111111111	6.222222222	38.44444444	0	102.5555556	533.7777778	255.1111111	4.444444444	6.444444444	67	72.46875	95.5546875	0.90234375	2.20703125	38.5859375	0	107.9375	536.90625	139.3398438	6.96484375	8.8046875	66.80078125	73.56207792	94.42961039	0.342337662	1.6	35.71064935	0	101.8820779	509.4888312	119.8374026	8.485194805	8.451428571	66.8	72.72103275	92.684089	0.262804366	1.376154492	36.28988245	0	104.972712	511.2002519	112.0459698	10.38958858	9.223551637	66.565911
Random	0	-26117.3978	-126969.1274	NA	NA	NA	NA	NA	NA	NA	NA	NA	NA	82.11578947	20.73684211	57.23157895	16	-29.10526316	85.08836858	29.69108761	57.04003021	16	-3.766616314	89.98255963	26.90895101	57.52423698	16.13182867	4.025647602	NA	NA	NA	NA	NA	NA	NA	NA	NA	NA	NA	NA	NA	NA	NA	NA	NA	NA	NA	NA	NA	NA	NA	NA	90.71578947	63.47368421	0.715789474	2	42.10526316	0.115789474	70.16842105	477.3894737	36.58947368	1.778947368	0.610526316	82.27368421	94.30287009	66.82703927	1.485649547	1.555135952	51.70468278	0.130664653	116.9380665	585.5075529	225.1321752	12.15407855	9.61858006	82.99320242	93.24878174	68.87971275	1.130033342	1.888945884	50.01205437	0.044370351	106.6240062	573.968197	268.8861246	13.87227494	7.620159015	83.10566812
Random	0	-19435.3761	114024.6756	302	50	83	15	-97	301.8	43.1	83	15	-87.5	302.328125	47.9296875	83.2578125	15	-45.5078125	305.9172306	46.02134305	83.93492972	15	-8.845393024	306.2361198	45.95809763	83.99560025	14.94301278	-0.424261471	66	96	0	0	73	0	151	653	511	58	8	69	65.1	96	0	0	59.4	0	186.9	643.8	357.7	44.5	13.8	68.8	71.55859375	95.2421875	0.43359375	2.40234375	50.140625	0	166.6523438	597.3710938	174.953125	19.76171875	16.953125	67.98828125	72.0426861	91.56376887	0.661634565	2.097345133	38.94325872	0	116.9911504	513.8261322	134.3867777	13.80426861	11.67933368	66.98386257	71.83469516	89.07416719	0.533207626	2.104127383	34.28891682	0.204483553	103.3574272	485.1433061	119.2792793	10.64257281	9.036664572	66.51204693
Random	0	45760.7259	-65758.99544	NA	NA	NA	NA	NA	NA	NA	NA	NA	NA	700	58.71126761	51.23943662	16.87323944	33.74647887	700	57.56516045	51.40144073	16.82645711	-0.433529797	700	58.10542321	50.72199696	16.84870755	-10.26659909	NA	NA	NA	NA	NA	NA	NA	NA	NA	NA	NA	NA	NA	NA	NA	NA	NA	NA	NA	NA	NA	NA	NA	NA	35.23239437	12.70422535	22.35211268	30.06338028	21.68309859	5.338028169	68.85211268	198.8802817	26.34507042	6.492957746	1.197183099	12.23239437	45.35625409	12.66732155	18.40733464	26.98821218	27.35952849	1.379829731	83.64571054	261.0818599	31.97184021	4.542894565	1.25540275	12.41126392	46.01520527	12.84617334	18.18981247	26.90015205	29.3552965	1.293461733	88.36568677	278.9039534	36.41991891	6.110998479	1.63684744	12.61505322
Random	0	61217.3202	10905.40856	700	54	35	17	-33	700	47.875	35	17	-32.875	700	49.6484375	34.8828125	17.0390625	-44.640625	700	46.07384295	33.8850754	17.3099324	9.872074883	700	42.04085481	33.83679028	17.32264823	10.29247853	79	13	8	10	35	0	71	445	1	0	0	14	78.375	13.125	2	17.125	30.625	0	72.25	430.625	50.875	0.375	0	14.25	68.25	13.3046875	2.6484375	26.578125	25.46875	0	68.3203125	374.75	52.5703125	0.3671875	0.5625	14.625	72.46593864	13.73218929	2.007280291	32.06812272	22.31305252	0.001040042	61.55122205	338.3712949	38.13416537	0.697867915	0.349973999	15.0925637	70.21663524	13.34150429	2.02283679	31.86256023	23.99182904	0.002514142	63.6071653	339.3991201	43.03477897	1.279279279	0.371674	14.97297297
Random	0	13995.1987	62983.85456	581	29	40	17	73	581.3333333	26.44444444	40	17	78.55555556	581.2617188	32.7578125	40	17	55.89453125	580.4184839	36.29750779	40.03790239	16.96209761	12.30477674	578.5092513	33.81992255	40.15555077	16.94987091	2.725473322	69	43	0	13	38	0	69	379	15	0	0	45	76.44444444	43	0	17.88888889	32.22222222	0	91.88888889	512.6666667	51.66666667	0.222222222	1.222222222	45	75.50390625	41.16796875	0.92578125	12.109375	45.1796875	0.1015625	139.0234375	601.5273438	42.8828125	3.56640625	9.84375	45	62.19678089	37.31827622	1.916407061	23.06593977	30.70456906	0.044132918	91.94600208	414.1194185	40.16718588	3.073208723	4.736240914	42.90446521	58.48752151	35.15210843	2.376936317	23.63532702	26.04496558	0.091222031	77.93115318	366.8209983	41.48063683	2.693416523	3.180292599	40.86768503
Random	0	84468.9836	-43350.01944	NA	NA	NA	NA	NA	NA	NA	NA	NA	NA	700	46.36363636	57.25454545	9	45.14545455	700	39.24425635	56.93712213	9.067714631	11.28295042	700	35.37267951	56.05569177	9.42591944	2.472154116	NA	NA	NA	NA	NA	NA	NA	NA	NA	NA	NA	NA	NA	NA	NA	NA	NA	NA	NA	NA	NA	NA	NA	NA	48.27272727	12.74545455	0	0	34.67272727	5.381818182	150.8	413.6727273	16.21818182	10.63636364	0.254545455	7	59.71221282	12.94316808	0	0.056831923	42.17291415	2.188633615	154.2140266	469.2623942	29.93228537	10.54897219	2.644498186	7.223700121	63.67670753	13.14150613	0	0.169877408	46.79614711	1.497022767	160.6105079	510.4367776	40.73975482	12.19264448	5.389492119	7.334500876
Random	0	498.144502	36757.55756	627	37	49	16	-99	626.3333333	35	49	16	-110.3333333	627.6420233	44.88326848	49.06225681	15.93774319	-59.89105058	632.8663861	43.24881641	49.62019989	15.43871647	-9.523408732	632.6151261	42.72815126	49.85693277	15.23214286	2.705252101	85	72	0	3	49	0	98	491	31	0	0	60	81.66666667	72	0.888888889	2.111111111	32.22222222	0	102.3333333	552	58.88888889	1.222222222	1.444444444	60	80.6770428	72.15564202	1.622568093	6.715953307	32.49805447	0	95.41245136	510.4902724	117.2062257	2.852140078	3.918287938	60.28404669	82.74802735	74.12519726	3.508679642	12.15149921	40.56812204	0	105.6475539	538.2814308	106.5034193	4.726459758	4.049447659	60.16728038	82.11806723	74.95315126	3.373739496	14.06995798	38.09936975	0.012605042	105.2495798	521.5785714	94.84222689	4.243277311	4.139915966	60.0762605
Random	0	-20361.6387	-95535.65544	301	64	95	18	-43	301.2222222	58.44444444	95	18	-49.11111111	301.3146552	45.62931034	95.31034483	17.61637931	-45.4612069	300.5166488	44.17991407	94.88023631	17.4962406	-12.40440387	298.8590828	41.5569902	95.33281389	17.29875334	-6.797195013	85	66	0	5	38	0	35	325	47	3	0	51	87.88888889	66	0	4.444444444	35.22222222	0	38.77777778	380	68	3.444444444	0	50.33333333	86.6637931	66.74568966	6.021551724	22.59913793	29.65948276	0	49.52586207	375.0258621	82	3.120689655	0.797413793	50.05172414	89.04564984	66.95810956	4.892588614	19.64285714	29.32867884	0	48.74704619	386.6192266	82.73899033	2.89688507	0.955424275	48.67776584	88.6794301	67.06077471	8.665850401	22.50378451	28.68610864	0.012911843	55.03138914	409.7163847	69.62243989	2.506010686	1.563891362	47.59839715
Random	0	-37594.7197	65722.38956	235	15	59	17	-47	234.625	17	59	17	-46.125	234.4139344	26.2295082	59	17	-29.09016393	236.2045216	25.75604627	59	16.93796004	8.203995794	236.8833544	25.26628836	59	16.87810004	0.158680118	56	86	0	11	22	0	25	246	60	4	1	87	62.125	86	0	8.125	21.625	0	29.25	198	137.375	9.125	4.375	87.25	70.23770492	86.38934426	4.959016393	10.4795082	24.93852459	0	56.4057377	394.8688525	101.1516393	4.639344262	1.495901639	87.19262295	61.54100946	88.02523659	4.470557308	11.42376446	23.73501577	0.096214511	54.24342797	362.5977918	75.24710831	4.099369085	2.06256572	87.27129338	61.59941152	87.40983607	4.956704498	11.79697352	22.47225725	0.105506515	47.35161833	325.5172341	77.80222783	3.942412778	1.788986969	87.38272383
Random	0	-26200.5905	-8980.50044	699	37	88	19	-33	699	46.25	88.5	19.5	-34.625	698.4863813	51.91439689	88.49805447	19.49805447	-31.62645914	687.4517134	48.17860852	88.41588785	19.4709242	-7.677050883	673.9760151	47.4262571	88.58236903	19.25794235	-11.07342731	43	73	0	0	25	0	89	306	1	0	3	47	39.5	70.5	0	9	30.625	3.125	61.375	236	3.75	6.25	2.75	47	59.3618677	71.0155642	5.548638132	25.87937743	28.93385214	0.124513619	129.2645914	407.536965	21.19844358	10.15953307	3.416342412	46.58754864	48.28141225	72.45015576	5.807892004	18.08203531	30.27777778	4.333333333	123.9569055	358.5508827	50.95534787	9.887850467	3.654724818	45.11941848	48.4424574	73.28655586	6.682095519	18.95413423	31.14475068	4.507889754	128.5943615	368.3549337	48.79086892	10.86092994	3.977487902	43.92846623
Random	0	31760.4063	-56109.61444	700	41	53	16	-15	700	45	53	16	-15.44444444	700	44.2751938	53.17054264	15.65891473	-23.42248062	700	40.58566978	52.77570093	15.7066459	-7.576843198	700	41.72715869	52.98034706	15.59063349	5.795734894	80	17	32	17	70	0	214	801	63	8	17	15	79	17	5.666666667	15.66666667	66.66666667	0.111111111	184.8888889	685.3333333	92.33333333	6	13.44444444	15	74.52713178	17.98062016	8.26744186	13.73643411	59.84883721	4.015503876	182.5426357	644.8565891	45.59302326	8.093023256	10.24806202	15	70.69522326	19.02284528	8.768951194	12.0145379	52.63811007	3.329698858	169.5991693	618.4361371	84.50778816	10.1682243	9.934579439	15.01090343	71.22705415	19.15283295	9.089483588	12.91867029	52.78946268	2.423583525	164.7923897	608.8906544	92.2393895	10.2099101	9.125862429	14.73363997
Random	0	-50223.2847	63145.15756	111	19	70	15	48	111	19	70	15	43.16666667	111.8861789	17.97154472	69.95528455	15	26.56097561	117.7894168	21.2975162	70.58693305	15.08261339	-3.249460043	120.2673221	21.57560861	70.72144195	15.13881086	0.303604869	49	99	18	2	13	0	35	289	23	0	0	91	54.33333333	99	9	3.833333333	9.833333333	0	32.16666667	255.6666667	13.83333333	0	0	90.66666667	58.40243902	98.40243902	0.662601626	6.239837398	14.75609756	0.540650407	39.47154472	285.4796748	32.52845528	2.414634146	1.24796748	90.00813008	52.73218143	97.56425486	0.535637149	7.203023758	15.98920086	2.378509719	38.41576674	278.524838	39.60907127	2.840172786	1.325053996	90.3612311	43.09831461	97.22144195	0.726357678	9.48244382	13.94171348	2.134129213	32.68281835	226.0402622	36.71020599	3.018492509	1.276919476	90.28043071
Random	0	-27901.7419	-62645.25444	247	27	100	16	58	246.7777778	32.66666667	100	16	56.88888889	244.1206226	38.58365759	100	16	25.06614786	239.5454065	39.64202746	99.85374868	16.23548046	-3.751319958	237.6504706	37.256949	99.75465091	16.30006566	-6.604727511	85	60	69	28	68	0	68	452	73	5	24	52	84.55555556	61	7.666666667	19	58.33333333	1.222222222	152.4444444	656.4444444	72.88888889	6.555555556	19	53	82.37354086	61.53307393	15.06614786	17.13229572	51.79766537	2.607003891	176.0233463	658.229572	39.30350195	7.708171206	19.46692607	53.57587549	82.03273495	62.54593453	11.69271383	23.33210137	38.78933474	1.818373812	125.2064414	559.4625132	34.44244984	6.217529039	13.73600845	54.29725449	79.48172467	62.30553732	10.70715693	22.95907201	35.15408186	1.717662508	112.7572773	510.7931714	29.04333552	5.056905231	10.49792077	54.61391989
Random	0	-53131.3253	73006.68756	NA	NA	NA	NA	NA	NA	NA	NA	NA	NA	54.3	6	58	14.8	-6.6	59.73972603	6.781021898	58.1774744	14.95904437	-4.76369863	59.8788501	5.299890949	58.22018349	14.86442406	-2.503080082	NA	NA	NA	NA	NA	NA	NA	NA	NA	NA	NA	NA	NA	NA	NA	NA	NA	NA	NA	NA	NA	NA	NA	NA	9.4	60.8	0	15	4.3	68.1	30.3	80.4	NA	NA	NA	NA	43.81569966	78.14334471	0	4.365187713	12.38225256	23.85324232	36.41296928	223.9931741	27.15498155	9.564575646	0.815498155	95.42124542	36.90519878	78.4138634	0.040041068	5.442405708	13.25280326	36.98165138	38.70846075	225.3955148	33.12788018	10.70967742	0.813364055	95.18317359
Random	0	27785.8132	-81738.11744	700	24	56	20	-29	700	21.11111111	56	20	-27.22222222	700	39.20158103	56.18577075	20	8.758893281	700	45.35774499	56.50842993	20.09378293	6.348261328	700	45.08539632	56.84465137	20.06540995	-5.70406541	78	9	0	9	14	0	86	446	0	0	0	10	80.11111111	9	16.55555556	46.88888889	27.33333333	0	75.55555556	432	35.22222222	1.777777778	0.777777778	9.666666667	79.2687747	7.750988142	22.68379447	45.24110672	34.56521739	0.201581028	110.7312253	458.7233202	43.12648221	3.822134387	5.067193676	9.418972332	76.02370917	5.358271865	24.71338251	39.75605901	39.95626976	0.163856691	126.4120126	486.9051633	47.13224447	5.475763962	5.246575342	9.208640674	74.93527141	5.565523507	24.11605723	40.36475131	41.48898478	0.357029298	128.6445605	492.9450375	52.02725414	5.482625483	5.294344765	9.225982285
Random	0	4783.837302	68317.95156	503	1	45	17	-8	503.25	1.625	45	17	-7.5	503.5483871	7.080645161	45.18145161	17	-2.427419355	505.0061798	8.265730337	45.61235955	16.93988764	-3.797191011	506.0392245	11.65622182	45.85617674	16.81402164	0.130072137	17	45	0	7	7	0	10	68	0	0	0	43	44.5	45	0.75	13.25	11.75	0	34.25	217	21.625	0.25	0.25	43.5	50.70967742	46.85887097	0.241935484	10.69354839	21.10887097	0.334677419	61.24193548	308.4072581	54.38306452	1.536290323	3.891129032	44	55.56516854	48.01910112	0.471910112	11.01348315	27.04157303	0.149438202	81.58089888	401.2410112	53.76573034	1.997191011	4.863483146	44.71235955	56.29147881	50.16591524	0.57754734	10.70716862	24.67470694	0.295311091	74.93214608	391.0263751	51.16230839	1.732191163	3.849188458	46.29102795
Random	0	26238.1797	-91233.06944	700	55	58	20	44	700	53.63636364	58.45454545	19.54545455	43.81818182	700	52.92578125	58.50390625	19.49609375	26.0234375	700	44.57618305	58.64430577	19.50234009	13.26625065	700	45.26736402	58.56004184	19.61359833	9.605648536	81	11	0	16	74	0	161	681	13	7	1	10	78	11	15.27272727	30	45.72727273	0	100.0909091	439.9090909	22.90909091	7.272727273	1.909090909	10	69.80078125	11.0390625	31.1171875	39.8515625	45.09765625	0	111.71875	439.8476563	34.48046875	5.421875	2.69921875	10	71.1326053	10.95787832	24.98231929	41.07696308	39.95475819	0.014040562	112.3645346	445.7810712	47.10348414	5.556942278	4.099323973	9.906396256	70.25313808	10.7083682	24.86506276	40.8583682	40.03158996	0.066945607	113.8470711	441.0299163	51.9751046	6.019874477	4.158786611	9.884309623
Random	0	-23798.0611	71043.49856	255	10	60	18	78	254.2	20.7	59.9	18	71.6	254.0546875	33.56640625	59.7890625	17.95703125	31.78125	253.6373378	29.33051325	60.29610829	17.79075014	-4.758601241	253.5426357	28.43035001	60.44467935	17.59008692	1.11205074	72	84	0	2	14	0	38	339	60	7	1	82	72.1	84	0	2.3	18.5	0	88.5	460.8	120	7.4	11.6	81.8	69.7421875	83.90625	0.34765625	4.04296875	27.109375	0	98.171875	439.28125	91.6484375	8.15234375	7.19140625	81.2109375	63.49915398	82.29046813	3.944726452	10.51156232	27.95657078	0.015792442	86.38804287	452.1641286	78.78510998	6.319232939	5.001692047	80.87535251	64.95160911	83.55414611	2.657740193	8.483673949	29.72445384	0.135306554	87.53042048	460.4665257	82.81630256	6.742541696	5.653042048	80.50645995
Random	0	1294.539702	-117607.3254	594	37	120	18	-44	594.4444444	29.66666667	120	18	-47	594.3531746	39.98412698	120	18	-26.30952381	594.4524695	41.60966543	121.4758364	17.99203399	-10.86404673	593.6509554	44.43227176	122.289172	17.89341826	-6.428450106	25	53	0	11	21	0	151	215	69	1	6	12	55.44444444	53	5.888888889	19.33333333	19.77777778	0	102.5555556	259.2222222	61	7.333333333	12	12.33333333	80.58730159	51.85714286	7.158730159	28.02777778	42.80952381	0.23015873	149.0674603	577.5079365	44.75793651	6.523809524	8.226190476	12.35714286	80.93414764	52.63409453	9.280934679	30.63515666	39.40892193	0.491237387	141.7153478	525.8210303	52.58258099	6.78385555	8.36165693	11.94052045	78.81252654	55.28152866	7.534819533	27.72038217	43.30997877	0.83566879	152.7970276	540.4248408	52.21719745	7.151167728	7.849893843	12.23864119
Random	0	9386.806402	32397.48056	700	75	46	17	-30	700	62	46	17	-29.44444444	700	42.03488372	46	17	0.80620155	700	39.5625974	46.18805195	17.17298701	0.202077922	700	42.69978903	46.20970464	17.2943038	-5.736075949	83	44	6	20	46	0	164	722	34	4	3	52	82	44	4.555555556	19.44444444	54.66666667	0	191.6666667	667.3333333	85.66666667	9.555555556	9.777777778	52.33333333	69.98449612	41.01550388	2.76744186	20.36821705	42.01937984	1.23255814	138.9108527	513.0620155	85.27131783	6.701550388	7.666666667	52.62403101	63.83480519	40.38233766	3.816623377	20.61246753	36.33090909	1.14961039	118.0680519	445.8571429	68.46961039	6.322077922	4.915844156	50.9438961	64.51097046	40.52679325	5.380379747	23.65042194	35.26814346	1.108227848	113.3455696	430.2229958	63.48902954	5.887130802	4.144092827	50.06181435
Random	0	-46527.5788	990.988557	204	18	102	18	25	205.625	19.125	102	18	25.75	206.0040161	27.92771084	102.2610442	17.79116466	11.14457831	206.6783841	23.07187828	104.3462749	17.46589717	5.833158447	208.5462536	27.7969677	105.6576577	17.29224346	-5.700285652	86	76	43	36	23	0	60	520	0	0	0	78	83.875	76	28.625	37.25	25.125	0	70.75	509.5	6.5	2.25	1.25	78	63.3815261	75.86345382	14.97188755	25.22891566	18.80321285	0	46.91164659	328.7429719	23.46987952	3.771084337	2.128514056	78.73895582	70.98688353	75.92130115	19.53147954	29.58814271	24.64847849	0.103357817	57.95330535	418.0697796	28.42549843	5.054564533	1.985309549	77.69832109	73.3021314	75.86903977	20.47440123	31.33948583	25.60074709	1.010766864	64.19160624	443.6939134	32.32014942	4.744891233	2.611074489	76.41353549
Random	0	-32688.6735	80829.52456	188	12	60	17	31	187.625	15.25	60	17	30	187.2773438	18.44921875	60.1953125	16.90234375	19.31640625	185.7474883	20.45478902	60.29202947	16.5961152	2.456798392	187.5372478	20.41076048	60.42653906	16.57837558	-0.313243663	69	82	0	5	24	0	22	168	158	3	0	86	67.75	82	5.125	5	18.75	0	28.875	228.5	145.625	3.875	1.25	85.25	65.2890625	81.44140625	3.91796875	9.74609375	21.44140625	0	47.4609375	324.9765625	103.9414063	3.66015625	1.40625	85.6328125	64.82853315	80.31949096	5.678499665	11.26590757	19.37910248	0	48.60951105	335.7883456	75.94507703	3.415271266	1.693904889	85.73074347	63.09932747	81.05276772	6.735126746	13.09182618	23.60760476	0.156233833	63.45706156	390.1606311	73.71469219	4.330574237	2.9187791	85.16011381
Random	0	33875.6	30272.60256	700	57	35	17	76	700	50.25	35	17	68.625	700	40.64143426	34.96812749	17	43.12350598	700	36.43746702	34.96833773	17.19102902	8.642744063	700	35.15022185	35.05493345	17.37967462	-0.574899641	91	16	15	74	8	0	54	299	2	0	0	16	89.625	16	11.75	63.125	9.5	0	53	302.625	2.875	0	0	16	84.43027888	15.43426295	8.155378486	38.57370518	26.15139442	0.310756972	73.34661355	434.5537849	39.08366534	0.669322709	0.952191235	15.83266932	74.60422164	14.74511873	4.638522427	23.95831135	32.45963061	0.073878628	87.3525066	449.9414248	64.84907652	1.368337731	1.693931398	15.13350923	69.28861187	14.42531164	3.160363406	21.04922882	29.60764843	0.074794	87.51130361	427.3796746	59.28649905	1.62750898	1.93112191	14.76146207
Random	0	-3124.570698	62816.86956	503	26	53	15	-12	503.3333333	24.88888889	53	15	-10.44444444	503.2773438	26.59765625	53.0546875	15	7.22265625	503.521039	26.60883117	53.41246753	15.25922078	-0.665454545	503.3139632	25.5861204	53.40112876	15.38231605	-0.436245819	83	96	0	0	16	0	57	321	123	0	0	75	79.66666667	96	0	0	25.66666667	0	67.22222222	418.4444444	198.2222222	1.222222222	0	75	79.15234375	95.8984375	0	0.1015625	21.8203125	0	56.62109375	356.046875	163.5273438	1.609375	0.02734375	74.32421875	65.86909091	95.03480519	0.031688312	1.214545455	17.71480519	0.200519481	49.13142857	279.9901299	125.7142857	1.646233766	0.069090909	73.35532468	68.75062709	94.83340301	0.013586957	1.071279264	22.61308528	0.080685619	59.41576087	348.5997074	166.1536371	2.06312709	0.438963211	73.20150502
Random	0	-31164.1233	-80118.50844	178	24	80	17	22	177.7777778	22.88888889	80	17	26.11111111	177.9206349	21.38492063	79.65873016	17	29.20238095	176.057903	25.33854982	79.39853938	17.00469484	0.582159624	174.5548236	24.02698683	79.53633659	17.06863578	1.397365066	91	74	0	1	43	0	52	514	0	0	0	67	80.66666667	74	0	13.55555556	33.11111111	0	61.33333333	455.2222222	16.22222222	2.222222222	2.555555556	67	91.9484127	74.92857143	1.976190476	7.369047619	58.76190476	0.492063492	407.2420635	649.0436508	145.3412698	16.57539683	21.18650794	66.15079365	89.21544079	72.81481481	3.946791862	8.09181012	50.83933229	0.332290037	288.8914971	602.9963485	129.4235785	12.11841419	16.31820553	67.93635889	87.92095198	72.86825329	4.951551211	8.088822779	46.21461963	0.31959201	223.7063323	564.7507437	122.3164046	10.74054399	14.27029324	66.61347216
Random	0	36767.3369	-33585.91344	700	51	38	15	39	700	49.375	38	15	40	700	41.78125	37.64453125	15.7109375	29.83984375	700	40.74414977	37.32033281	16.25273011	13.5226209	700	37.35015707	37.38031414	16.52251309	9.364188482	75	35	0	37	41	0	80	346	40	0	0	22	82.375	35	0.375	35.375	33.25	0	92.875	440.375	56.875	0.625	0.25	22	86.98828125	35.50390625	3.29296875	35.12890625	22.26953125	0.1484375	73.1015625	435.7265625	50.6171875	1.3515625	1.3515625	22.37109375	81.27457098	33.61310452	3.852834113	27.20384815	35.0624025	0.325013001	103.3962559	494.8439938	72.90899636	2.956838274	3.054602184	21.46645866	78.95455497	31.61403141	3.717486911	26.94534031	33.46722513	0.393717277	99.92062827	481.3114136	70.8182199	2.628481675	2.891727749	21.04188482
Random	0	66275.3394	-39905.61044	700	38	26	16	-27	700	42.3	26	16	-26.3	700	41.31764706	25.78039216	16.36078431	-6.368627451	700	35.64341489	25.60697553	16.75273295	6.332118688	700	31.50889831	25.70635593	16.77690678	-0.40190678	72	0	0	2	34	0	128	616	56	0	0	5	73.7	0	0	18.6	33.8	0	112.5	505.2	23.5	1.8	0.6	5	72.21960784	0.705882353	1.623529412	18.73333333	28.73333333	0.392156863	92.29803922	423.9843137	27.84705882	1.639215686	1.094117647	5	72.27641853	2.677251432	2.167100469	19.40395627	30.48516398	0.239979178	94.28735034	418.8328995	29.01717855	1.976574701	0.908381052	5.142113483	70.47584746	3.184110169	1.16779661	18.17330508	30.75677966	0.237288136	95.57055085	417.3898305	27.14682203	2.5625	0.890042373	5.247457627
Random	0	-26771.4907	152304.6096	93	30	73	15	-8	93.6	30.9	73	15	-2.4	93.56862745	24.03529412	72.40784314	15.23137255	-2.984313725	94.84737418	22.91137856	72.32330416	15.22811816	2.280087527	97.3945268	22.72656784	72.36214367	15.30604333	0.522234892	79	95	0	0	10	0	25	300	17	1	0	82	81.6	91.2	0	0	11.4	0	27	293.8	27.4	3.5	0	82	79.23529412	89.69803922	0.635294118	0.858823529	17.29803922	0.360784314	41.14901961	325.2235294	50.37647059	2.517647059	1.301960784	81.21960784	80.93544858	90.31838074	0.477571116	0.567286652	14.93544858	0.357768053	34.6345733	313.95186	55.84682713	2.026805252	0.804704595	80.88347921	78.66887115	90.31242873	0.64036488	0.85381984	18.05792474	1.431698974	41.90855188	347.909008	67.63945268	2.969897377	1.686887115	80.86202965
Random	0	31492.3306	-42693.58744	700	34	68	11	8	700	32.7	68	11	7.4	700	34.9296875	67.875	10.875	14.73828125	700	37.62813808	67.35721757	10.51987448	16.58786611	700	37.86893617	66.98425532	10.81234043	8.798510638	51	17	0	0	45	0	163	569	30	1	0	8	62.7	17	0	7.9	45.4	0	134.5	466.7	13	1.1	0.5	8	47.9453125	17.1640625	0	6.2890625	26.01171875	0.03125	98.59375	299.109375	32.96484375	7.04296875	2.3203125	8.2890625	59.05282427	17.83891213	0	2.461820084	42.86297071	0.539748954	139.541841	468.6558577	65.55910042	13.04811715	5.650104603	9.238493724	63.24425532	18.38425532	0.007659574	1.29	47.95234043	0.665531915	150.4476596	524.9238298	76.43489362	14.16702128	7.260638298	9.79106383
Random	0	-5500.9315	71723.67556	465	24	85	16	-64	465.3	21.1	83.5	16	-62.4	465.3632813	33.15234375	83.7734375	15.8125	-30.765625	464.0488058	32.2642783	84.0384216	15.61630322	11.6443406	462.6879314	33.60928676	83.70550094	15.64442585	3.179460364	59	97	0	0	60	0	95	591	284	20	15	71	72.1	97.5	0	0.6	56.1	0	144.1	638.7	156.1	10.2	13.3	70.6	78.7734375	97.671875	2.77734375	0.72265625	39.84375	0	133.8554688	591.2773438	130.2578125	8.64453125	14.0703125	70.39453125	79.73883697	97.94600208	1.412253375	0.925752856	31.76791277	0	110.7616822	501.3411215	102.7736241	6.741433022	9.130841121	70.11838006	73.5302238	97.76030119	1.373352855	2.263334031	31.66785191	0	110.3417695	479.8717841	107.6481908	8.437565363	9.731018615	70.16711985
Random	0	44403.5142	-113962.1884	700	25	69	12	10	700	25.88888889	69	12	10.33333333	700	40.75	69.17857143	11.91666667	5.119047619	700	46.65720294	68.95373291	11.96109359	17.93743428	700	45.78756918	68.29395487	12.09195402	5.877607493	45	10	0	0	57	3	185	519	20	18	3	5	52	10	0	0	53.44444444	2.444444444	194.5555556	569.8888889	35.11111111	26.66666667	6	5	57.50793651	9.785714286	0	0.297619048	46.28571429	4.071428571	149.6507937	524.7103175	53.78968254	19.57142857	7.226190476	5.055555556	59.5168244	9.337539432	0.03785489	0.293901157	47.87907466	4.594111462	160.7229232	546.1440589	60.49211356	15.74185068	8.309148265	5.522082019	60.01915709	9.976585781	0.137505321	0.329714772	48.87143465	4.533418476	159.3339719	549.8646232	58.77415922	14.37526607	8.665389527	5.710302256
Random	0	75096.0538	-54250.52544	700	55	46	11	-19	700	56.11111111	46	11	-22.66666667	700	55.43096234	46	11	-16.41004184	700	45.28538682	44.7747851	11.59598854	-1.059598854	700	43.3876567	44.31051109	11.80954677	11.67936355	53	16	0	23	38	0	109	388	31	44	2	8	53.66666667	16	2	7.333333333	42.66666667	0.333333333	141.1111111	440.5555556	21.44444444	19.55555556	5.222222222	8	55.06694561	15.57740586	0.30125523	1.560669456	49.28451883	2.380753138	151.4560669	500.623431	54.43933054	16.61506276	3.916317992	8	57.12893983	15.69398281	0.301432665	1.929512894	45.28767908	3.70487106	141.3673352	503.1151862	65.96733524	12.62578797	4.075644699	8.063037249	57.04194793	15.43780135	0.596190935	2.543394407	42.20371263	3.912729026	139.0098843	494.403568	62.4831244	10.74349084	3.482642237	8.003375121
Random	0	89880.2651	-35047.58744	700	17	21	18	-18	700	20.44444444	21	18	-16.77777778	700	24.37128713	21.95049505	17.48514851	-12.26237624	700	29.91443388	22.30509939	17.25324114	1.410544512	700	31.68363084	22.55601975	17.03835929	11.40751994	69	0	0	25	16	0	63	301	6	0	0	6	58.55555556	0	0	25.33333333	25	0	67.88888889	322.5555556	14.88888889	0	0	6	52.62376238	0	0.158415842	13.79207921	23.54455446	0.965346535	73.58910891	310.5346535	8.262376238	3.074257426	0.004950495	6	57.43128781	0.046672429	0.634399309	11.49870354	24.6525497	1.023336214	77.53586863	338.0985307	18.11149525	2.103716508	0.061365601	6.009507347	59.77174326	1.089631599	0.594379035	13.1044436	23.03608052	0.588302317	78.00417774	330.7011014	15.47322446	2.048233954	0.058868211	6.12837068
Random	0	61223.8727	18288.36856	700	32	48	16	65	700	28.88888889	48	16	66	700	40.9375	48.046875	15.953125	26.8359375	700	40.65160955	47.66303219	15.87331256	0.368639668	700	43.46723885	47.03998325	15.9114507	2.079547833	72	23	0	9	38	0	94	555	284	7	0	18	81.11111111	23	0.222222222	12.55555556	36.44444444	0	81.88888889	481.1111111	68.44444444	3.111111111	0.222222222	18	82.66796875	21.875	1.46484375	17.8671875	39.3515625	0.0078125	96.03125	474.9765625	81.296875	3.76171875	1.83203125	17.7265625	81.85981308	21.02076843	2.694184839	21.99325026	36.60747664	0.063862928	87.67133956	453.2367601	77.13603323	2.700415369	1.326064382	17.76479751	79.50136069	21.10257484	3.613146326	23.52187565	37.7929663	0.105086875	94.32844882	463.7663806	73.59200335	3.1431861	1.76952062	17.67259786
Random	0	21206.7767	-40013.36344	700	27	65	18	25	700	25.75	65	18	20.625	700	31.26171875	65.015625	17.984375	22.94140625	700	29.46795206	65.09588327	17.65815529	3.399166232	700	26.10002097	65.00293563	17.58439925	0.203187251	89	19	0	18	66	0	195	775	0	0	0	13	89	19	15	23.875	69.75	0	199	788.25	64.125	3.25	10.25	13	81.40234375	18.421875	7.47265625	26.19921875	48.3515625	0.80078125	152.6875	570.6171875	84.77734375	5.0703125	7.8515625	13	71.31995831	17.71026576	7.21208963	24.75508077	41.89890568	0.701406983	135.0229286	474.7816571	98.56175091	5.536737884	5.637832204	12.86920271	73.06311596	17.54560705	7.707485846	23.15391067	42.78045712	0.756133361	137.3313064	493.6001258	104.8853009	5.178234431	5.488152653	12.94548123
Random	0	66320.3672	28474.22856	700	55	51	15	-2	700	50.1	51	15	-2	700	35.30078125	50.3515625	15.35546875	-6.00390625	700	32.43706851	50.96176314	15.35687732	-1.845459373	700	30.88210784	50.91691176	15.49852941	3.267156863	26	23	0	0	15	0	61	149	68	10	0	17	32.6	23	0	3.8	14.5	0	62.7	192.8	80.6	2.5	0.5	17	42.71484375	22.078125	0.8984375	8.828125	17.15625	0.6796875	78.23046875	272.1484375	35.08984375	2.54296875	0.62109375	17.078125	61.6622411	22.27615507	2.05204461	10.11152416	30.85289432	1.301646309	96.74508763	396.3027084	74.20764737	5.342538502	2.161444503	16.52788104	64.1997549	22.71617647	2.234803922	11.54828431	32.80245098	1.355147059	100.4884804	420.5901961	88.69093137	6.341911765	2.972303922	16.27254902
Random	0	67885.9496	-63538.13344	700	22	47	13	0	700	20	47	13	0.333333333	700	21.70817121	48.68093385	12.57976654	4.252918288	700	26.30394191	47.55653527	12.79304979	-0.625518672	700	26.14471477	47.23154362	12.83116611	-0.583682886	55	16	0	0	47	2	92	450	318	2	0	10	64.22222222	16	0	1.444444444	35.44444444	0.777777778	110.4444444	507.5555556	94.55555556	1.888888889	0.333333333	10	54.6459144	16.46303502	0	4.054474708	25.14007782	2.311284047	97.00389105	379.8132296	59.57976654	4.338521401	1.13229572	10	59.56379668	16.44242739	0.109958506	2.96473029	34.85529046	4.335062241	112.7427386	443.1488589	65.32624481	7.40093361	1.783713693	9.914937759	58.82948826	16.38129195	0.183305369	2.602348993	39.16380034	8.754614094	123.3338926	467.5633389	69.2460151	7.899328859	2.425964765	9.843540268
Random	0	-25030.3755	74283.50956	238	7	61	18	-40	237.8181818	17.54545455	61	18	-36.27272727	237.7460938	26.265625	61	17.7734375	-18.44921875	239.9219969	29.44981799	61.11804472	17.27821113	-11.15080603	243.2243617	27.99539556	60.93846798	17.04709083	3.376517371	76	81	0	2	41	0	135	572	71	0	2	80	69.81818182	81	0	3.818181818	38.90909091	0	115.1818182	521.7272727	93.45454545	2.727272727	4.545454545	80	72.3984375	81.5703125	1.75	6.57421875	29.75	0	92.1953125	506.546875	89.99609375	4.71484375	5.25390625	79.171875	71.52366095	83.11544462	1.613104524	7.163806552	24.80031201	0	72.15808632	434.5309412	79.33229329	4.761310452	3.261050442	77.95527821	68.84386773	84.45290917	1.714106321	7.181875262	23.49037254	0	65.98325659	402.9891168	80.8560067	4.716199247	3.101506907	77.5904144
Random	0	11136.4938	81222.84156	584	15	58	16	21	584	17	58	16	22.55555556	583.3715415	16.75098814	58	16	23.93675889	582.7045336	22.91036998	57.87754039	15.88170922	-4.809275664	582.3504291	23.22524597	57.9384551	15.86455935	-5.226083316	68	71	0	13	59	0	176	664	3	0	0	74	78.88888889	71	1.777777778	5.777777778	23.66666667	0	69.66666667	437.3333333	65.55555556	0.666666667	2.888888889	74	77.72332016	70.29249012	0.62055336	5.09486166	22.04347826	0	52.29644269	305.1818182	74.94071146	0.932806324	0.407114625	73.41897233	77.05732152	69.54768108	0.807191245	7.27357999	18.64304325	0	53.90776446	316.8957791	53.71860344	1.301719646	0.48566962	71.47993747	75.96650618	69.6658991	1.084571907	7.613983672	17.80510781	0	52.23780615	310.178564	53.76742726	1.0023027	0.38999372	71.08331589
Random	0	11860.5651	71315.29056	558	58	47	16	13	558.4444444	44.88888889	47	16	23.77777778	558.2412451	32.57198444	46.9688716	16.21011673	16.89494163	558.0717629	31.43265731	46.80447218	16.56474259	11.05668227	559.2180738	28.93954179	46.67798048	16.68816292	3.4520577	81	50	0	3	22	0	41	305	42	0	0	56	81	50	4.222222222	11.22222222	16.33333333	0	42.44444444	304.4444444	41.11111111	0	0	56	78.75875486	46.24902724	1.159533074	6.548638132	14.65758755	0	45.91828794	316.2217899	38.50583658	0.727626459	0.019455253	53.60700389	71.89859594	42.36037441	0.924596984	11.16796672	22.81591264	0.209048362	71.98855954	380.2360894	45.88819553	2.073322933	3.853354134	50.50910036	64.79953331	40.62961392	0.717649555	12.90708528	22.44951209	0.194739075	69.42066186	361.5447603	43.09439966	1.873992363	3.477089521	49.69664828
Random	0	-15524.943	63516.46956	396	36	69	16	29	396.3333333	36.88888889	69	16	23.66666667	396.0976563	28.4375	68.51953125	16	8.25390625	393.7046282	31.37805512	67.69266771	16.09880395	-3.578263131	390.1045588	33.87913007	67.45148473	16.18235048	2.841070682	16	93	0	0	3	0	16	12	22	2	2	74	30.22222222	93	0	9.444444444	9.777777778	0	19	108.1111111	62.55555556	1.444444444	0.333333333	74	69.703125	91.58984375	3.625	10.046875	16.01171875	0	41.37890625	304.4492188	82.48828125	2.42578125	0.5390625	73.5546875	65.07228289	90.85283411	3.708788352	12.91835673	19.27925117	0	53.43109724	326.224129	83.5725429	3.444097764	2.587623505	73.1398856	58.72417399	90.62400669	2.743831033	10.79150983	19.77624425	0.043496445	54.01735675	309.927018	84.67963195	4.118569636	3.198243413	72.92429946
Random	0	-12370.7572	103080.6626	342	42	81	15	-12	342.3333333	35.91666667	81	15	-12.33333333	341.7539063	24.22265625	80.640625	15	-9.578125	338.8208311	37.91689153	80.55909336	14.97841338	4.382083108	336.8992744	43.22236449	80.40994452	14.93043107	2.40268886	83	86	0	2	14	0	34	279	181	28	0	65	71.33333333	86.16666667	0	1.916666667	19.08333333	0	38	273.8333333	107.6666667	10.41666667	0.083333333	65	71.515625	85.8671875	0.94140625	2.06640625	21.1953125	0	36.61328125	265.8203125	136.9101563	6.98828125	0.58203125	65.359375	74.01349164	84.77495953	0.879654614	1.949271452	20.22180248	0	45.54344307	315.5186185	108.2622774	5.465731247	1.284943335	65.69832704	69.07191635	85.23922322	0.9210414	3.439607341	19.78766539	0.033504055	45.49210414	299.5548442	101.7599232	4.699530516	1.298335467	65.8683312
Random	0	35299.81	-115299.2734	700	62	75	18	-18	700	62.66666667	75	18	-15.88888889	700	59.80155642	74.83268482	18	-16.43968872	700	60.93056995	75.35544041	18.20362694	11.51502591	700	61.07980729	75.10745706	18.47025555	7.810012568	72	15	0	44	48	0	50	192	267	26	1	13	71.55555556	15	30.22222222	67.44444444	35.22222222	0	99	265.1111111	207.7777778	14.11111111	3	13	72.6770428	15.29571984	32.01167315	48.49805447	44.49416342	0	136.4007782	433.3385214	56.64980545	6.291828794	7.914396887	12.70428016	74.22279793	15.88186528	21.24715026	38.18393782	50.43264249	0.019689119	161.7186528	548.661658	57.15492228	10.48238342	7.864766839	12.45647668	73.30666108	15.41453708	19.00104734	35.35064935	50.37808965	0.143276079	159.4206116	544.9011311	62.05006284	9.626309175	7.857352325	12.24130708
Random	0	19070.7767	17468.66956	700	12	39	18	46	700	17.88888889	39	18	40.22222222	700	32.08560311	38.88715953	18.11284047	19.01945525	700	40.16207792	37.90337662	18.50441558	-19.91532468	700	41.11642977	37.5923913	18.30748328	-7.326923077	83	14	0	9	58	0	72	339	8	0	1	15	82.33333333	14	1.777777778	11.33333333	33.55555556	0	80.77777778	448.5555556	14.77777778	0.111111111	0.666666667	15	79.38521401	13.82101167	2.237354086	17.55252918	25.02723735	0	79.79766537	425.5214008	38.61089494	1.26848249	0.922178988	15.6692607	76.24675325	14.05246753	1.74961039	22.54649351	31.11792208	0.001038961	91.34441558	431.6597403	41.06337662	2.023376623	1.41974026	16.72831169	74.92955686	15.08507525	2.700250836	22.51651338	34.01170569	0.109322742	96.68875418	443.5982441	43.99352007	2.537207358	1.843854515	18.38628763
Random	0	10532.8217	60962.31856	554	31	42	17	112	554	32.125	42	17	107.25	553.8046875	46.1875	41.80859375	17	55.66796875	553.4940198	36.31461258	41.72386895	16.89599584	-13.57410296	553.5981152	37.94115183	41.87706806	16.7313089	-6.790575916	47	52	0	40	13	0	81	452	8	1	0	55	52.25	52	0	34.625	18.125	0	73.5	391.5	7.125	1	0	55	49.4609375	49.71875	2.2109375	22.6328125	24.640625	0.01171875	76.46875	323.7890625	32.26953125	2.3203125	3.72265625	51.62109375	55.62038482	45.83099324	1.478939158	16.58450338	28.21112845	0.027561102	82.88559542	370.799792	77.69474779	4.746229849	4.728029121	47.85127405	63.69298429	47.53780105	1.585340314	15.14534031	28.91518325	0.071413613	87.56900524	398.6144503	67.72146597	4.528376963	4.571937173	48.4739267
Random	0	15904.1019	133926.1196	436	38	51	17	-27	436.1111111	34.22222222	51	17	-26	435.5551181	31.45275591	51	17	-8.594488189	434.225924	40.13742842	51.13690786	16.9724102	11.44299844	432.9754768	39.57262628	51.26577237	16.91616013	-3.176273318	0	31	0	0	0	0	0	0	1	0	0	48	0.444444444	31	0	0	3.222222222	0	1.555555556	0.222222222	22.22222222	0	0	47.66666667	25.97637795	30.64566929	0.094488189	3.614173228	8.114173228	0	29.9488189	139.2755906	33.15354331	1.350393701	0.622047244	47.01968504	67.52264446	30.22332119	0.30192608	3.209786569	18.9573139	0	59.81936491	374.510151	62.19677251	2.275377408	2.204580947	47.62519521	69.29490673	30.11947181	0.316914693	3.088870258	21.49193041	0	65.96143366	395.6250262	79.38503458	2.77530916	2.817648292	48.79899392
Random	0	-37849.8022	43655.39456	400	60	66	17	30	400.2222222	56.44444444	66	17	33.77777778	400.3774319	38.04669261	65.6614786	17	-10.72373541	402.0485386	32.86743215	66.14196242	16.96137787	-5.669624217	404.5801719	30.76021798	66.35191784	16.86690421	-4.571997485	76	96	0	0	17	0	40	299	32	1	0	81	76.55555556	96	0	0.777777778	16.33333333	0	38.88888889	327	32.55555556	1	0	81	77.33463035	95.45136187	2.151750973	5.3307393	13.59143969	0	36.91439689	275.9377432	72.78210117	1.40077821	0.459143969	81	64.83820459	95.54227557	4.672755741	13.81419624	15.13674322	0.051148225	38.14613779	245.191023	64.39352818	1.971816284	0.725469729	80.84237996	48.30266192	95.32278348	6.345839447	19.97841123	14.17480612	0.051561518	33.8094739	196.259694	56.41878013	1.966254454	0.777405156	80.64179417
Random	0	-8647.6518	114866.1336	367	41	83	16	-23	366.6	40.5	83	16	-23.7	366.6171875	31.4765625	82.796875	16	-16.5859375	367.1966701	27.04006243	82.62434964	15.80541103	-3.232049948	366.2332148	28.1328174	82.34762602	15.69880778	-1.782890609	76	85	0	0	18	0	42	250	424	16	0	61	76.8	85	4.1	1.5	28.3	0	50.9	307.2	224.3	6.7	0	61	65.0390625	84.55078125	2.01171875	3.82421875	21.20703125	0	45.671875	293.3320313	118.3671875	3.52734375	0.92578125	61.359375	50.95733611	83.73309053	1.46201873	6.345993757	15.89906348	0.151925078	41.10509886	246.0759625	78.55775234	3.493756504	1.344432882	61.36680541	42.72871784	83.39615143	1.566827024	5.944363104	14.21564526	0.140974691	34.96235097	204.9761556	73.32524576	3.823677055	1.233005647	61.38924911
Random	0	-12035.0318	-126041.2394	387	47	74	20	9	387.375	45.5	74	20	5.875	389.1445313	37.55078125	74	20	9.62109375	394.0072803	33.74206968	75.09152366	19.56578263	-2.109724389	394.8995155	33.46703181	74.94691384	19.50789973	3.101748473	84	57	13	23	23	0	59	506	0	0	0	60	82.625	57	13.75	25.625	23.25	0	77.875	512.625	4	0.375	2.5	60	82.2421875	53.91015625	13.61328125	29.234375	24.78515625	0.20703125	93.984375	540.859375	21.11328125	1.2421875	2.94140625	60.9375	84.06552262	52.47685907	15.75091004	32.27093084	26.22516901	0.1300052	86.96099844	532.7545502	30.58450338	1.695267811	4.282371295	61.58814353	84.61259743	52.51443017	15.1259743	30.82620602	25.81167053	0.097324626	79.72361491	504.4097325	37.40193807	1.856540973	3.474404887	61.66610491
Random	0	-38758.9275	86699.63856	133	24	59	16	9	133.25	24.125	59	16	11.375	133.4466403	18.70355731	59.23320158	16	6.343873518	133.6097561	18.46028768	59.60537836	16	1.762976861	133.7635117	20.36013709	59.78486686	15.99868178	4.865278144	63	80	0	2	28	0	68	474	0	0	0	88	58.625	80	0	9.25	31.75	0	58.5	399.125	12.875	0.375	0	88	63.59683794	80.46245059	3.304347826	8.612648221	26.30434783	0.458498024	62.76284585	410.2964427	70.63241107	4.901185771	2.90513834	87.7944664	61.80425266	79.99186992	4.514696685	10.35897436	22.28392745	1.330206379	57.25078174	370.8893058	60.27704816	4.241400876	2.435272045	87.54283927	58.19298708	80.02030055	3.924861587	9.715264962	20.60189823	1.068810968	52.74083839	342.3514369	61.2741893	3.95623517	2.250988663	87.47824941
Random	0	13883.2559	-133541.4514	700	21	53	21	-94	700	32.33333333	53	21	-89.11111111	700	46.2265625	53	21	-38.16796875	699.7197717	47.19512195	52.79449922	21.3663726	-13.40010379	699.288623	45.56255248	52.85222502	21.2965995	-2.937237615	79	0	0	51	31	0	60	438	294	4	3	16	79.44444444	0	25.33333333	35.66666667	35.77777778	0	115.5555556	536.5555556	188.8888889	3.555555556	3	16	81.23828125	0.078125	35.60546875	58.08984375	32.65234375	0	101.9609375	470.484375	114.2578125	4.65625	2.73046875	16.1796875	82.28437987	3.12610275	29.50025947	58.92631033	32.85677218	0	106.7208095	491.7140633	68.81162429	3.554748313	2.683964712	16.57602491	82.62489505	4.60768262	26.73110831	53.78652393	34.54575987	0	115.6198573	527.5896306	67.93324937	3.937237615	3.430940386	17.05100756
Random	0	49763.8107	64237.13656	700	39	40	18	-39	700	35.66666667	40	18	-39.55555556	700	28.50588235	40	18	-31.02745098	700	29.73081535	39.8411271	18	-8.212829736	700	28.44555961	39.8406326	18	0.573600973	64	24	0	16	53	0	117	614	0	0	0	22	65.77777778	23.66666667	0	13	27.33333333	0	90.55555556	465.7777778	15	0.444444444	0.444444444	22	61.82352941	22.6745098	0.815686275	17.80784314	24.41568627	0.321568627	74.05490196	382.9254902	35.00784314	0.619607843	0.317647059	22.08627451	66.16846523	22.81414868	2.357913669	17.25059952	30.01858513	0.209232614	79.37170264	412.3735012	50.67326139	0.961031175	0.92146283	22.24640288	67.66240876	23.39537713	3.410888078	17.36800487	31.05687348	0.212591241	81.9580292	419.399635	50.57420925	1.029501217	1.169099757	22.90845499
Random	0	-38591.0048	-49514.32244	153	44	82	16	72	152.5	42.5	82	16	66.375	152.2325581	38.76356589	82.02325581	16	45.64728682	144.0057113	34.18639668	82.27102804	16.0482866	17.38421599	134.5958584	31.07860165	81.45802717	16.02248942	9.862836785	91	95	0	43	32	0	67	495	277	3	8	38	87.75	95	7	46.875	31.75	0	76.25	518.375	91.75	4.625	8.75	38	84.96124031	95.03488372	17.41472868	40.03100775	35.47286822	0	79.90697674	497.0310078	87.02713178	5.918604651	10.39147287	40.93023256	69.41796469	92.59709242	15.63759086	32.71287643	26.73520249	0.078920042	72.82606438	453.4091381	43.21183801	4.920560748	8.150051921	50.43873313	62.57715431	89.69516811	14.76953908	30.3088399	22.02115342	0.529948786	62.91204631	394.2749944	33.83923402	3.428635048	4.970162547	56.56067691
Random	0	19860.4143	61265.48756	633	42	42	17	43	632.8888889	38.11111111	42	17	43.33333333	631.0703125	41.9765625	42.6953125	17	45.6484375	627.2566234	36.43272727	42.82025974	17	1.176103896	624.8943072	34.71871076	42.84051905	17.01862704	-2.057136877	91	33	15	71	8	0	53	296	78	1	0	51	91.11111111	34.66666667	15.66666667	71.11111111	10.88888889	0	54	319.3333333	34.33333333	0.111111111	0	51	80.05078125	36.71875	3.75390625	25.28125	42.359375	0.09765625	110.7578125	514.5117188	48.7890625	2.76171875	4.39453125	50.7890625	71.09714286	34.42805195	2.291948052	16.00987013	45.99064935	0.284675325	127.3574026	539.6935065	50.71064935	5.170909091	7.080519481	47.51480519	72.27521976	33.76329008	2.08078694	14.74780243	44.16178317	0.221850147	121.3853077	538.2930096	49.0763918	4.662620343	6.084135622	47.16220176
Random	0	6275.863102	-47730.48844	697	37	69	19	-23	696.875	29.875	69	19	-24.125	697.1167315	33.40077821	69.0233463	18.82490272	-9.988326848	697.5432163	30.34258774	68.98114196	18.65898376	-1.540597171	697.0641493	29.59193306	69.00514911	18.69555889	2.845955803	86	18	0	40	26	0	180	587	44	14	3	14	75.875	18	7.25	40	31	0	118.875	427.875	84	5.625	3.875	14	68.23735409	18.56031128	8.73540856	34.31128405	37.6770428	0.661478599	124.5797665	436.7081712	66.21789883	6.571984436	5.762645914	14.08560311	57.15924568	19.17810372	9.137768465	26.59298062	34.6595076	2.488213724	123.0225249	383.0392876	62.02304872	7.108957569	4.158721844	14.4284966	59.02767646	19.44925982	8.872130444	24.51383823	35.55481656	3.201673461	125.0677966	395.4722163	60.72366445	6.742759065	4.323750268	14.58828578
Random	0	-51538.4933	92832.40256	80	19	65	15	-78	80.44444444	33.55555556	65	15	-67	83.04972376	37.45142857	64.99447514	14.98895028	-37.08287293	87.24124882	30.70729367	65.75897921	14.83742911	7.382213813	87.63949962	27.52492331	65.83528966	14.8091632	0.43025019	78	94	0	0	15	0	53	476	57	11	3	91	72.11111111	94	0	0	25.44444444	2.111111111	66.11111111	517.3333333	44.55555556	8.333333333	3.444444444	91	70.20441989	82.0718232	0	1.574585635	26.43093923	7.872928177	63.38121547	502.6740331	52.3045977	10.09195402	2.431034483	89.58563536	69.63043478	93.01228733	0.378429518	2.111531191	18.82041588	7.770321361	47.32136106	387.7117202	40.65898175	6.229586936	1.804034582	88.84215501	73.14085574	92.93979553	0.185746778	1.14539947	17.39757668	5.895494131	44.73154108	368.705036	43.6525974	5.125405844	1.493100649	89.29203187
Random	0	-18730.5881	-90733.81844	373	3	123	15	25	372.375	3	123	15	26.125	371.86	9.476	122.824	15	21.836	369.7688257	20.87783044	122.0900474	15.26698262	19.85150079	369.5788141	30.00316522	120.7721038	15.59041992	9.205739608	54	67	0	0	30	26	95	252	0	0	0	32	53.625	67	0	0	15.625	57.875	74.25	160.875	0	0.75	1.125	32	41.604	67.224	0.076	3.812	26.652	29.736	98.028	225.5	0.328	3.312	2.34	31.868	41.81516588	68.05265929	1.404949974	7.310163244	23.34439179	18.18799368	100.759347	247.2359136	9.96419168	5.332280147	2.220642443	32.78936282	44.6549905	67.8845748	4.710487445	13.63578814	22.43996624	12.97953155	99.15973834	266.7056341	19.42202996	4.133783499	1.658788774	34.03756067
Random	0	-11050.5787	175550.8856	297	38	81	15	-2	297.125	33.5	81	15	-3	296.875969	32.30620155	81.03100775	15	-0.895348837	299.284456	38.26165803	81.30673575	15.06580311	-2.877720207	298.2027621	40.30885122	81.37497384	15.33479807	6.215107763	68	91	0	0	62	0	142	693	60	32	29	64	63.5	91	0.75	0.25	60.125	0	137.125	652.25	78.125	30.75	28	64	69.9496124	91.15503876	0.027131783	0.201550388	55.01937984	0	158.8178295	636.9224806	134.4883721	25.27906977	21.67829457	64.21705426	69.75284974	91.35906736	0.117098446	0.527979275	50.21761658	0	142.0419689	589.3891192	148.5720207	22.19585492	18.34870466	64.36476684	69.21531701	91.38355304	0.137685708	0.62439841	47.59970705	0	133.6959615	558.4957104	156.0918602	19.19878636	16.1646788	64.50680059
Random	0	37774.8355	58637.63556	689	44	35	19	50	689	43.11111111	35	19	48.22222222	688.7261905	37.08333333	35.34126984	19	35.41269841	687.7767733	36.85187761	35.9123783	18.66063978	1.036161335	687.5658417	36.36999694	35.97525206	18.45432325	9.789489765	67	16	0	10	33	0	57	380	52	0	1	24	69.55555556	16	1.444444444	18.11111111	25.88888889	0	57	361.6666667	47.22222222	0	1	24	68.92063492	16.20238095	1.376984127	20.55555556	21.95634921	0.031746032	67.25793651	364.4126984	30.11904762	0.321428571	0.452380952	23.82539683	67.10987483	16.38942976	1.122392211	22.03129346	23.76842837	0.063282337	74.6418637	370.7176634	32.96662031	1.120305981	0.730180807	23.62586926	67.70394134	16.41032692	0.850901314	19.22212038	27.44821265	0.139321723	82.8457073	395.537733	36.0192484	1.61167125	1.253589979	23.36083104
Random	0	-4619.5023	125454.7286	397	56	78	16	-30	396.5555556	53.11111111	78	16	-43.55555556	396.6171875	38.75	77.87890625	16	-20.171875	396.878961	33.11324675	77.62545455	16.13506494	3.535584416	397.1598995	35.20029301	77.48158225	16.29928841	3.865634157	85	72	0	0	31	0	130	657	67	4	1	59	73.22222222	72.66666667	0	0.444444444	34.22222222	0	102	494.7777778	137.3333333	10.22222222	6.444444444	59	73.46484375	72.90625	0.21484375	0.90625	23.31640625	0	79.69921875	437.0820313	74.76953125	3.66015625	3.46484375	59.13671875	76.33922078	72.41402597	0.291948052	1.176623377	22.51168831	0	72.02441558	426.3038961	75.5012987	3.832727273	3.296623377	58.58441558	76.3078694	72.24633738	0.356634575	1.099413981	24.78484722	0	79.26035998	439.7161992	82.61804102	4.737965676	4.510883215	58.30284638
Random	0	69317.0293	-47748.47444	NA	NA	NA	NA	NA	700	43	58	9	59.33333333	700	41.42335766	57.05839416	9	42.5620438	700	36.52764823	56.85076616	9.292471686	2.08461026	700	34.61614842	56.11915338	9.618238829	-1.500653253	NA	NA	NA	NA	NA	NA	NA	NA	NA	NA	NA	NA	44	14	0	0	18.66666667	0	140.3333333	282	0	0	0	7	58.7080292	14.46715328	0	0	39.79562044	1.97080292	152.5109489	461.6277372	28.5620438	9.255474453	1.277372263	7	62.22918055	14.98201199	0	0.173217855	46.260493	0.929380413	163.5956029	507.6655563	49.04063957	12.5976016	5.532978015	7.145902732	62.07185785	15.69061928	0	0.270969428	46.34230468	0.694016201	162.7656128	504.0836164	51.49412072	12.62346485	5.392997126	7.448654298
Random	0	-16337.9579	-146683.7514	435	38	75	19	46	435.2222222	38.22222222	75.66666667	19	48.11111111	434.5296443	35.49011858	75.95652174	19	34.8458498	431.7364301	35.83507307	77.08611691	19.09551148	-3.401878914	428.2003773	36.05743031	78.03416475	19.13665898	-10.7495284	85	59	13	10	21	0	47	420	76	0	0	71	85.22222222	53	14.77777778	14	22.66666667	0	51.44444444	438.1111111	45.55555556	0.888888889	0	71.33333333	86.93675889	51.14624506	11.99604743	21.39130435	24.3083004	0	57.83399209	448.8339921	50.06324111	1.565217391	0.976284585	71.71146245	85.70563674	49.38308977	17.06106472	27.24634656	26.6263048	0.001043841	62.2348643	442.6863257	46.79227557	1.752609603	1.025052192	71.32672234	86.01152798	50.23852442	16.95619367	28.10668623	27.97317124	0.016348774	65.13267659	453.1636973	63.51959757	2.092643052	1.578914274	71.43261371
Random	0	1580.246702	-128781.4674	681	28	91	19	-1	680.1111111	32.44444444	91	19	-4.111111111	680.2023346	28.49416342	84.12451362	19.3618677	-15.14007782	679.6396677	28.63914849	82.68951194	19.56022845	-2.293354102	673.5167686	27.38704915	84.8358996	19.62771567	-4.116431133	75	34	43	55	38	0	136	578	63	4	35	20	83.33333333	34.55555556	22.44444444	45.55555556	48.66666667	0	154.7777778	689.2222222	60	4.111111111	19.77777778	20.11111111	84.3151751	33.95330739	13.61867704	39.12062257	49.97276265	0.210116732	163.8560311	697.8210117	65.50972763	4.700389105	19.06225681	20.65758755	85.54569055	37.31671859	16.95119418	35.54776739	49.3271028	0.541017653	168.2107996	700.007269	75.39667705	4.266874351	16.66043614	21.03063344	84.56950011	39.3387471	16.07023835	31.01560852	49.35920692	0.653026788	170.0837376	687.4332419	70.5182451	4.983758701	14.64248049	20.98333685
Random	0	796.557802	-93865.22544	599	71	147	14	-14	598.6666667	71.66666667	147	14	-15.55555556	598.0272374	62.82879377	147.0972763	14	36.27237354	595.081761	56.0057652	147.7510482	14.37316562	21.44025157	591.9015533	52.94941226	146.802267	14.62825357	-1.113560034	27	81	0	0	26	18	161	207	293	0	4	13	58	81	0	1.111111111	31.44444444	17.88888889	178.5555556	439.7777778	199.2222222	7.666666667	6.555555556	13	50.86381323	79.95719844	0.206225681	2.809338521	38.307393	8.968871595	160.3463035	439.7003891	55.95330739	11.49416342	7.618677043	13	58.49737945	79.24842767	0.723794549	2.170859539	45.22327044	3.516771488	186.3584906	516.3066038	57.4009434	13.90041929	9.459119497	13.24528302	63.7747691	78.04051217	0.413098237	1.776448363	49.59151973	2.378883291	206.2443325	585.4714526	51.03463476	14.60642317	11.87846348	13.46725441
Random	0	-37371.0743	-6154.835443	403	88	133	16	71	403	74.88888889	133	16	58.55555556	402.5525292	40.66536965	132.9688716	16	35.54474708	400.3117493	31.30287206	132.8281984	16.09608355	7.151958225	398.1211486	27.91092014	133.5011528	16.02242716	0.776147558	8	96	100	20	37	0	83	45	70	7	12	27	42	96	33.33333333	24.33333333	49.33333333	0	131.6666667	280.7777778	30.11111111	8.111111111	5.666666667	28	83.37743191	94.29571984	8.727626459	11.49027237	42.60700389	0.607003891	123.5992218	536.07393	30.45525292	7.295719844	4.171206226	31.51750973	82.57075718	93.98955614	9.681462141	13.57493473	43.72375979	0.663185379	127.7624021	547.7890339	38.53420366	7.849608355	6.69921671	31.32637076	82.41374974	93.29302033	7.361978621	13.00523999	45.56717669	0.653950954	138.3445818	585.1322574	42.07943827	9.55627751	8.891008174	31.41647453
Random	0	13806.2232	-41245.86044	700	31	62	19	11	700	29.55555556	62	19	12.22222222	700	21.33870968	62.00537634	19	26.16666667	700	14.03347889	62.27438137	19	2.697962154	700	13.56200228	62.0221843	19	-2.463026166	23	14	0	10	42	2	113	222	5	2	0	14	29.33333333	14	1.333333333	16.66666667	36.44444444	12.77777778	107.4444444	251.5555556	6.333333333	1.222222222	0	14	34.44623656	14	1.430107527	16.90322581	28.36021505	17.86021505	110.2473118	276.2956989	21.41935484	7.462365591	0.827956989	14	51.32387191	14.00291121	4.394468705	16.33406114	35.28384279	8.388646288	107.0443959	357.3631732	55.40393013	5.494905386	2.702328967	13.97307132	51.93686007	14.04351536	4.584186576	16.36177474	35.00483504	6.685722412	108.9303185	357.4798066	59.98720137	5.101251422	2.946530148	13.92804323
Random	0	29807.2989	467.357557	700	18	31	19	18	700	18.375	31	19	17.125	700	17.81640625	31	19	20.19921875	700	16.1994382	31	19	5.007865169	700	13.82966786	31	19	1.909335727	77	0	0	41	16	0	57	310	1	0	0	12	74.875	0	0	41.25	19.875	0	61	316.125	1.5	0	0	12	61.91796875	0	0	44.78515625	17.30859375	0	60.234375	279.4570313	18.57421875	1.2421875	0.0234375	12.1015625	56.49662921	0	0.06741573	36.69269663	20.09382022	0.635955056	70.22865169	281.988764	29.25955056	1.56741573	0.157865169	12.08764045	54.76122083	0	0.09470377	35.66337522	20.70960503	1.119389587	70.74528725	281.7639138	27.87006284	1.659560144	0.158213645	12.0067325
Random	0	305.228302	-143819.1214	623	25	61	20	30	623.125	27	61	20	31	622.848249	31.96108949	61.48638132	20	28.21789883	620.0307503	32.77798278	64.27552276	20.09717097	9.878843788	616.7022504	30.71840739	64.15666474	20.24523947	11.89671091	93	15	48	32	22	0	62	310	70	0	0	36	88.5	15	54.75	42.375	22.75	0	74	375.25	63.5	0.75	0.375	36	86.61089494	14.95330739	29.77042802	39.22178988	29.71984436	0.062256809	99.59143969	450.0155642	36.57198444	0.548638132	0.852140078	36.13618677	82.89852399	16.42312423	28.02091021	42.89298893	22.41697417	0.209102091	82.52890529	392.2220172	59.07626076	1.439114391	2.431734317	37.81795818	82.31794576	17.25879977	27.19099827	42.36237738	27.56376226	0.142815926	96.23571841	440.2709175	66.81448355	1.95441431	3.187247548	37.77524524
Random	0	-19275.23	184285.7206	240	25	95	14	85	239.5	24.8	95	14	85.4	239.0700389	43.6770428	94.76653696	14.05836576	40.95719844	237.3585201	36.37258989	94.13444502	14.34601355	7.970818134	236.1158807	32.75978008	93.68386551	14.43603299	6.607316557	84	77	0	0	54	0	165	765	262	60	19	53	76.2	77	0	0	60.2	0	154.9	673.4	169.2	38.5	19.4	53	68.93774319	77.31128405	0	0.217898833	54.42412451	0	134.4357977	601.0661479	172.6420233	25.31128405	17.32684825	53.20622568	65.91297551	77.88587806	0.046899427	0.704012507	46.8243877	0.163105784	118.2105263	537.6029182	162.9822824	16.60865034	12.14590933	53.25898906	64.75491647	78.58870797	0.061535208	0.838655107	45.52611546	0.208712201	118.351237	529.1820681	167.0509621	16.67160076	12.41869317	53.57200254
Random	0	64656.4467	-50836.68544	700	38	41	13	44	700	33.88888889	41	13	48	700	35.24596774	40.59274194	13	28.11693548	700	35.35493988	40.73863042	13.12493466	8.862519603	700	37.48743192	40.8803938	13.11646418	-4.095936322	74	21	0	8	34	0	136	589	80	1	0	10	67.11111111	21	0	4	43.77777778	0.222222222	133.8888889	535.3333333	55.33333333	1.888888889	2.222222222	10	74.22580645	20.59274194	0.266129032	5.233870968	42.08064516	0.975806452	131.7016129	543.6895161	74.40725806	5.370967742	4.177419355	10	73.91740721	20.15682175	0.205959226	3.836382645	43.52273915	0.451123889	130.6863565	536.6455829	83.32200732	7.262415055	4.696811291	10	71.2660243	19.95203184	0.324256389	3.691663176	45.97633012	0.717427734	135.2071638	535.9162128	83.11311269	9.786971093	4.890657729	10.03058232
Random	0	-17194.5757	193622.6986	278	43	87	15	1	278.7777778	44.22222222	87	15	2	278.546875	36.41015625	86.97265625	15	-12.83203125	275.8697457	27.15204982	86.86144266	14.96886352	-10.05760249	275.1083229	28.29757424	87.08490171	14.86825596	-4.214972815	90	78	0	2	12	0	32	309	80	10	0	55	82.77777778	78	0	0.444444444	18	0	36.22222222	306.2222222	141.8888889	11.33333333	0.111111111	55	72.23046875	77.96875	0.41015625	1.078125	23.34375	0	36.5859375	296.1210938	150.5546875	7.0859375	0.328125	55.05078125	69.69278672	77.09807992	0.454592631	1.266735859	29.08043591	0	52.99221588	338.2485729	159.1224702	9.948105864	3.346652828	54.29942916	70.13739021	76.34797156	0.338143036	1.17147637	30.78272689	0	61.44813885	363.0932664	161.9017148	11.35821832	4.69343371	54.1635299
Random	0	24374.5561	-91362.88944	700	39	55	21	79	700	40.75	55	21	77.25	700	47.33936652	55	20.7918552	49.27149321	700	45.67613326	55.09284544	20.55816494	-16.03768433	700	45.40025712	55.16841654	20.545961	7.983072638	36	10	3	50	25	0	14	97	34	2	0	10	46.125	10	13.625	37.375	25	0	86.5	236.375	26.375	1.375	0	10	42.79638009	9.778280543	14.29411765	43.08144796	25.55656109	0	66.21719457	209.0135747	35.19909502	3.43438914	0.900452489	10	57.20589842	9.580557073	15.33260513	38.21190606	37.11960677	0.269251775	91.58383397	349.9104315	42.92572365	5.364281813	2.690333151	9.989077007	64.87658024	9.364473966	18.9029355	39.38032998	37.98028712	0.191986287	100.9672166	396.8583673	43.95650311	5.689307907	3.557960146	9.886650954
Random	0	-51676.6849	-1324.597443	98	1	76	16	-3	98.44444444	2.555555556	76	16	-2.777777778	99.05785124	1.776859504	76	16	-2.024793388	100.5558867	4.588419405	76.92867756	16	-8.467958271	107.0525335	15.64803392	78.37783563	16	-1.909836066	8	68	0	33	5	0	6	37	0	0	0	96	25.33333333	68	0	37.33333333	8.444444444	19.44444444	18.11111111	108.5555556	24.55555556	1.333333333	0	96	29.2892562	68.60330579	2.669421488	15.15702479	10.85123967	31.90082645	22.25619835	127.1487603	17.24793388	0.727272727	0.123966942	96	37.66567608	69.89895988	6.119225037	16.57503715	11.43090639	22.24219911	32.45913819	170.8365527	16.01751592	1.248407643	0.26433121	95.56463596	51.79323168	71.79918185	9.747019374	20.57902566	13.57270361	11.93417627	37.8542209	259.2960208	30.94096812	2.029909484	0.838646202	94.06098922
Random	0	39416.1287	32131.20756	700	22	39	18	-22	700	15.55555556	39	18	-21	700	19.93301435	39	18	-4.444976077	700	22.8695082	38.91213115	17.99868852	-0.799344262	700	24.69726918	39.21092328	17.90325098	-5.46579974	70	14	0	15	7	0	78	314	0	0	0	13	55.44444444	13.77777778	0.555555556	25.88888889	21.55555556	0	69.77777778	288.4444444	5.666666667	2.666666667	0	13	52.34449761	13.60287081	2.976076555	22.86602871	19.19617225	0.535885167	71.06698565	292.5358852	23.89473684	1.4784689	0.464114833	13	56.75606557	13.86229508	2.026229508	19.6904918	20.95344262	0.256393443	70.80786885	330.8459016	41.05639344	0.613114754	0.369836066	13.09442623	62.91313394	14.5739922	2.35526658	18.68036411	24.37295189	0.125357607	78.50351105	375.5638492	49.41950585	0.790117035	0.896228869	13.34356307
Random	0	8705.327102	45714.84256	626	51	47	15	-5	625.5	47.1	47	15	-10.5	625.1607843	46.98823529	47.12941176	15.05098039	-34.37254902	615.3704475	46.60613944	47.24193548	15.1264308	-3.702913632	607.891031	43.92644593	47.129715	15.27116513	1.296521375	6	63	0	0	1	0	78	73	45	0	0	67	7.6	63	0	5.6	15.1	0	54.2	67.1	13.4	0.1	0	67	35.92941176	62.50196078	4.090196078	9.047058824	27.05490196	3.650980392	96.16470588	279.1921569	45.41176471	3.062745098	4.968627451	63.85490196	57.24141519	64.46045786	4.414151925	12.37617066	34.05775234	1.382414152	108.8751301	420.2887617	68.37252862	4.378251821	4.901144641	62.78668054	60.19279128	65.12154233	3.896060352	12.58843252	31.23931266	1.308675608	101.2619447	409.7238055	90.04777871	4.10582565	3.661148365	62.51068734
Random	0	-41638.3057	-46937.48344	113	50	80	16	0	113	43.22222222	80	16	-3.444444444	117.626943	42.33160622	80	16	-2.569948187	139.0094787	40.37819905	80.83601896	16.64454976	2.676777251	152.2020619	37.16783505	81.74721649	16.85608247	5.265979381	56	73	0	4	15	0	50	352	50	2	3	81	61.88888889	73	0	19.55555556	13.66666667	0.333333333	48.55555556	365.5555556	9.777777778	0.444444444	0.555555556	83.66666667	58.25906736	81.63212435	8.740932642	28.20725389	19.67357513	1.989637306	65.24352332	394.4041451	17.15025907	4.124352332	6.207253886	82.21243523	62.31374408	87.41042654	19.32890995	33.67582938	22.70995261	0.834123223	67.23317536	411.5156398	24.91374408	3.698578199	4.917535545	77.52417062	63.4956701	90.42103093	21.98103093	34.92536082	22.5971134	0.959587629	65.01525773	412.8387629	27.02391753	3.194226804	4.001649485	73.34309278
Random	0	-37291.6372	50101.06056	356	46	66	15	27	356	41.77777778	66	15	29.11111111	355.7042802	23.42023346	66	15	28.20622568	355.7010898	25.79086663	65.93046186	15.31603529	9.154644525	357.1250523	25.02112087	65.81848599	15.49498118	7.516938519	71	92	0	5	10	0	32	293	26	2	0	82	76	92	0	2.333333333	15	0	38.44444444	348	98.77777778	0.777777778	0.222222222	82	76.06614786	91.44747082	0.73151751	3.575875486	15.74708171	0	38.96498054	343.9416342	98.57976654	2.085603113	1.381322957	82	71.70679813	90.81110535	2.243383498	4.599896212	17.23559938	0.139595226	42.60612351	343.1665802	73.00518941	2.07628438	1.117799689	82.05604567	70.42890004	90.46089502	1.506691761	5.864491844	19.5405688	0.060016729	47.1551652	363.2124634	71.53283145	2.738603095	1.787536596	82.19949812
Random	0	-25685.8538	192032.8256	125	54	86	14	-33	124.8888889	50.44444444	86	14	-27.66666667	124.1128405	50.87937743	86.38521401	14.51750973	0.750972763	129.4556305	41.14841723	86.65646082	14.66735859	2.353399066	135.9498223	40.23583525	86.24566172	14.75412921	0.302111645	66	80	0	0	66	0	144	691	104	8	24	40	64.44444444	80	0	0	52.11111111	0	144.2222222	636	114.8888889	8.555555556	15.77777778	40	73.82879377	78.39299611	0	0.416342412	47.26459144	0	115.5836576	647.7276265	176.1750973	9.926070039	14.55252918	43.42412451	71.89257914	78.71977167	0.11053451	0.311364816	45.79501816	0.018681889	114.1816295	614.1670991	165.7322263	11.81214323	13.80902958	48.6486767	71.38239599	78.78737194	0.087810997	0.212837132	46.46560736	0.025507004	112.1118545	596.4484633	180.2347899	14.07192139	13.45536274	52.31716496
Random	0	23676.1379	69535.76556	NA	NA	NA	NA	NA	NA	NA	NA	NA	NA	619.125	32.46875	38.6875	18	5.5	620.2630058	26.62427746	38.67485549	18	16.15751445	622.5485776	28.99033816	38.94256575	18	3.033279656	NA	NA	NA	NA	NA	NA	NA	NA	NA	NA	NA	NA	NA	NA	NA	NA	NA	NA	NA	NA	NA	NA	NA	NA	69.9375	21.375	0.53125	14.96875	18.75	0	65.6875	395.125	26.5	0.28125	0.28125	32.625	64.60693642	21.10982659	0.566473988	18.62572254	22.22254335	0	70.72109827	394.6026012	20.7066474	0.638728324	0.654624277	31.24277457	62.91626409	21.54804079	0.93236715	19.8545357	22.73913043	0.061191626	69.18303811	370.0767579	25.0617284	0.894256575	0.73698336	31.20504563
Random	0	-26205.7969	-21066.98044	517	21	91	19	29	517.4444444	22.55555556	91	19	28.22222222	517.640625	31.6015625	90.82421875	19	23.8359375	517.0005203	35.93652445	91.05931322	18.86472425	-13.4516129	515.0462246	36.55511399	91.41288433	18.87429408	-1.303283832	80	77	0	21	57	0	155	590	207	2	0	33	69.22222222	77	1.111111111	50.33333333	44.66666667	0	146.2222222	508.8888889	86.22222222	20.11111111	1.888888889	33	72.18359375	77.70703125	6.91015625	45.56640625	35.41015625	0	107.2226563	425.0234375	79.94140625	13.33984375	4.06640625	33.62109375	76.11706556	77.23985432	8.732570239	42.79344433	38.10145682	0.084807492	119.7882414	485.0379813	78.59729448	10.61862643	5.539542144	34.30385016	76.75820958	77.53817193	9.480652583	40.74482326	38.74210416	0.085756118	123.115457	496.3660322	73.38297427	9.729345325	5.676218364	34.32754654
Random	0	1000.551602	-13926.62544	700	75	60	18	-33	700	77	60	18	-30.75	700	47.77042802	59.94941634	18	-27.62256809	700	37.544317	60.26433785	17.72836288	-7.666319082	700	39.84790795	60.50690377	17.43598326	-5.2958159	90	23	0	33	37	0	159	620	64	9	21	26	89.5	23	0	27.375	34.375	0	153.75	662	54.875	2.5	16.25	26	82.75097276	22.57976654	3.031128405	25.75097276	45.68871595	0.46692607	163.6459144	640.540856	90.08949416	3.661478599	11.81322957	25.87159533	79.50573514	23.25391032	5.332116788	23.38373306	46.90823775	0.848279458	157.7721585	603.6220021	88.78727842	3.820646507	11.01199166	25.88842544	78.89665272	24.24790795	5.992259414	23.84372385	48.82322176	1.034518828	166.392887	620.009205	86.44707113	4.255230126	11.67384937	26.17531381
Random	0	-38316.1178	-20920.34044	370	36	124	16	-46	370.1111111	26.77777778	124	16	-52.55555556	370.1206226	28.98054475	124	16	-40.75097276	370.8523909	28.74012474	123.6943867	16.10706861	4.047297297	372.1192469	30.05899582	123.0014644	16.23953975	8.499790795	90	84	0	44	38	0	158	742	132	4	0	38	89.77777778	84	1.777777778	40.88888889	50.55555556	0	160.3333333	709.4444444	59.88888889	4	0	38	87.45525292	83.34241245	14.17509728	28.42023346	48.17120623	0.011673152	159.4319066	665.5914397	97.9766537	8.53307393	12.25680934	37.9922179	84.79365904	84.02754678	10.2047817	23.05769231	45.31237006	0.25	152.295738	633.4672557	83.32224532	7.703742204	13.37058212	38.66372141	85.50334728	84.13305439	8.929707113	23.4458159	45.56589958	0.294560669	142.5594142	619.3949791	82.54476987	6.6958159	11.3334728	39.43702929
Random	0	-30309.472	114134.8826	151	30	71	16	-13	150.875	33.375	71	16	-15.25	149.3684211	39.53441296	71	16	-15.66396761	143.5	39.42016807	71.59183673	15.59303721	13.68847539	140.7454754	38.18167239	71.71752577	15.57915235	4.723482245	72	96	0	5	49	0	138	653	79	0	2	81	69.5	96	3.375	16	36.25	0	111.375	566.875	369.5	5.75	14.75	81	70.74089069	96.14574899	3.659919028	7.145748988	38.75708502	0	109.2672065	544.2995951	223.8663968	5.87854251	9.352226721	81.31578947	71.30552221	96.30492197	3.210684274	7.633853541	36.03601441	0.007202881	95.94417767	523.5906363	146.4711885	7.518607443	8.683673469	80.51680672	67.62611684	96.10538373	3.056586483	8.352806415	33.14914089	0.12187858	87.3209622	479.6904926	125.5296678	6.792898053	7.609851088	80.1069874
Random	0	38782.2108	-43065.65644	700	36	54	15	-17	700	31.875	54	15	-13.875	700	36.5703125	53.6953125	15	-2.43359375	700	40.63499481	54.02751817	14.64278297	-3.979231568	700	43.36782572	54.28843737	14.4666946	-6.549853372	82	34	0	6	54	6	146	609	96	20	6	18	83.625	34	1.625	5.75	52.375	2.625	134.5	585.625	114.5	13.125	8.375	18	81.01953125	33.6640625	2.41015625	9.76953125	49.69921875	1.21875	114.9648438	543.9921875	119.8007813	13.71875	4.8125	17.8359375	79.02336449	34.24714434	2.347871236	10.97403946	46.75545171	2.1298027	124.992731	534.1053998	110.7943925	11.43509865	4.431464174	18.36344756	77.42249686	35.2281106	3.594470046	11.08043569	47.37536657	1.761834939	130.9895266	541.9516129	120.0936322	11.08776707	5.351277755	18.3862589
Random	0	31583.7785	-9703.67044	NA	NA	NA	NA	NA	700	1	31	19	-2	700	1.626436782	31	19	-3.459770115	700	7.053756477	31	19.06088083	-1.630181347	700	10.2203565	31	19.1283906	0.13355722	NA	NA	NA	NA	NA	NA	NA	NA	NA	NA	NA	NA	45.66666667	0	0	12.66666667	16.66666667	33.33333333	134	238.6666667	0	0	0	11	43.48850575	0	0.873563218	23.98850575	21.18965517	10.13793103	85.27586207	271.1264368	39.95402299	2.620689655	0.235632184	10.85057471	50.35621762	0	0.664507772	27.67487047	22.97215026	3.939766839	81.53367876	303.5621762	28.32836788	2.130181347	0.226036269	10.7130829	51.69749419	0	0.49005425	28.30896409	22.63420305	3.12244898	79.93102557	310.3996383	32.04882459	1.944458796	0.215448205	10.69387755
Random	0	-565.311998	-123023.1314	644	58	128	17	-38	643.7777778	54	128	17	-38.44444444	644.2440945	57.62598425	125.7598425	17.37007874	-30	642.3305483	49.31331593	125.910705	17.65013055	-1.395822454	631.7535226	43.90304942	125.9802313	17.77308097	-2.2170347	90	77	0	19	38	0	198	822	36	1	20	18	88.22222222	77	0	16.33333333	42.88888889	0	184.3333333	813.3333333	30.55555556	2.444444444	16.22222222	18	83.72440945	75.55905512	14.3976378	27.20472441	43.68110236	0.015748031	171.523622	675.2992126	33.30708661	2.980314961	11.08267717	18.18897638	79.33890339	75.8151436	13.79425587	23.75926893	40.63394256	0.571801567	151.4710183	606.5336815	32.08198433	3.657441253	8.209399478	18.21775457	76.36677182	75.74111462	12.95983176	24.94300736	39.34300736	1.400210305	147.715878	561.4572029	38.25846477	4.737539432	7.96382755	18.04185068
Random	0	-6954.7503	-11979.32344	700	63	73	18	16	700	60.33333333	73	18	19.33333333	700	52.27888446	73.77290837	18.38645418	27.17928287	700	44.96039604	74.77019281	18.54194893	-1.539343408	700	44.68882365	76.22080101	18.23715664	-9.413923254	82	67	0	22	14	0	97	420	0	0	0	31	45.33333333	67	11.11111111	32.55555556	24.66666667	0	90.77777778	330	17	6.222222222	3.444444444	31	48.48605578	63.62151394	5.171314741	45.14342629	27.22709163	0.537848606	108.5856574	322.2749004	47.94422311	7.964143426	2.760956175	30.82071713	52.19228765	61.11776967	3.862949453	33.5164148	32.43772798	1.220948411	125.7618551	365.7331944	58.87754039	9.40333507	4.021365294	30.51849922	49.98951562	61.23652757	4.806458377	33.45229608	33.210736	2.675613336	123.3751311	352.5877542	68.43552107	9.564898302	3.949465297	30.61962676
Random	0	-31517.6821	-37107.16044	278	33	89	19	35	278.7777778	32.11111111	89	19	35.66666667	279.1673152	40.08949416	89.28015564	18.93774319	10.35019455	286.958961	39.84103896	89.92	18.67480519	-8.028051948	293.2607696	39.64157256	90.15851108	18.52613969	-8.479297365	86	72	0	29	45	0	184	713	91	0	13	53	85.77777778	72	0	26.11111111	45.22222222	0	177.1111111	706.3333333	78.66666667	1.111111111	13.22222222	52.55555556	83.77821012	71.60311284	3.26459144	33.70428016	42.48638132	0	156.6108949	630.8015564	69.46303502	2.906614786	13.34241245	53.20622568	83.60519481	71.59168831	10.7387013	35.79480519	38.50909091	0.016103896	131.6301299	577.5709091	54.85558442	4.523116883	8.587532468	52.86181818	83.2350481	71.0740276	11.43663739	35.87850272	37.46905061	0.008992054	131.5188206	579.1670849	55.89251359	4.058134672	7.84713509	51.67942284
Random	0	65828.2596	-18788.49944	NA	NA	NA	NA	NA	NA	NA	NA	NA	NA	700	16.40740741	22	18.40740741	-14.7037037	700	21.60144928	22.08816425	18.38285024	-1.700483092	700	23.28306265	22.57308585	18.2974478	0.46450116	NA	NA	NA	NA	NA	NA	NA	NA	NA	NA	NA	NA	NA	NA	NA	NA	NA	NA	NA	NA	NA	NA	NA	NA	42.81481481	0	0	19.44444444	23.25925926	0.444444444	70.81481481	241	6.111111111	2.074074074	0.037037037	6	50.38768116	0	0.502415459	27.48188406	19.32850242	0.774154589	71.32608696	278.1352657	12.85507246	1.644927536	0.014492754	6	52.70487239	0	0.618097448	27.38329466	20.84222738	0.968445476	70.95777262	295.9907193	17.68677494	1.262645012	0.019489559	6.053828306
Random	0	39814.7553	66396.67456	688	32	43	18	-54	688	42.55555556	43	18	-49.66666667	687.8814229	52.6284585	42.34387352	18	-7.52173913	686.1867155	44.38702929	42.73692469	18	1.566422594	685.7652542	41.96398305	42.58432203	18	-9.499152542	28	29	0	5	18	0	29	127	39	15	1	26	39.77777778	29	0	15.33333333	21.44444444	0	55.66666667	238.3333333	28.44444444	3.777777778	0.333333333	26	64.76679842	26.71936759	4.122529644	21.41897233	28.64031621	0.04743083	75.39525692	373.9209486	40.77865613	3.648221344	0.873517787	30.16996047	60.9126569	27.02562762	2.463912134	24.12552301	26.04550209	0.598849372	69.40481172	338.1799163	37.78033473	2.143828452	0.715481172	31.71548117	59.07478814	27.42987288	1.968855932	21.20614407	26.95402542	1.902542373	75.63241525	346.1686441	42.31949153	2.013983051	0.868220339	32.77754237
Random	0	-3170.608298	-135138.2604	487	31	69	20	34	487.4444444	29	69	20	34.44444444	487.2580645	28.80645161	68.44354839	20.18548387	21.91935484	485.7993236	31.35343856	68.40868095	20.59751973	-5.882187148	486.0325149	29.85445698	68.62574652	20.78787879	-3.623534616	31	12	100	50	28	0	19	49	59	2	0	36	54.55555556	12	60.44444444	55.55555556	32.44444444	0	45.33333333	194.8888889	97.44444444	2.111111111	0.111111111	36	75.22177419	11.72177419	18.37903226	30.41935484	35.78629032	0	73.22983871	380.2137097	74.28629032	2.834677419	1.201612903	36.09677419	74.47068771	12.16629087	19.421646	31.75140924	34.289177	0	79.64487035	400.7085682	107.9165727	2.469560316	1.160090192	35.81116122	75.56956426	12.8849812	19.54302146	31.14134041	35.22229595	0.0398142	86.23047998	427.4282238	115.3045786	2.484848485	1.476885645	35.8186242
Random	0	-12833.1383	92745.27656	415	43	80	16	22	415.3333333	40.11111111	80	16	23.11111111	415.4246032	36.57142857	79.96428571	15.73412698	15.61507937	415.0837724	41.61275026	79.76448894	15.70758693	-13.75079031	413.2218243	42.88940383	79.78575943	15.55424479	7.133136718	79	93	0	0	11	0	36	212	36	0	2	66	80.33333333	93	2.555555556	2.555555556	21.77777778	0	60.55555556	395.6666667	59.11111111	5.444444444	5.888888889	66	76.27777778	93.00396825	1.222222222	1.634920635	29.94444444	0	106.9960317	490.797619	82.11111111	6.246031746	5.095238095	66.07936508	69.53846154	92.60010537	1.701264489	2.115384615	28.1938883	0.045310854	93.19283456	426.239726	98.29610116	7.590621707	7.326659642	66.66701791	70.45544554	92.03749737	1.367811249	2.511270276	27.45628818	0.088898252	92.28101959	428.432905	97.72445755	7.373920371	7.429955762	66.79966295
Random	0	-39547.5221	-11915.26944	423	27	135	17	11	422.8888889	27.88888889	135	17	8.111111111	421.7976654	31.93385214	135	17	8.653696498	418.7518172	32.04517134	134.8307373	17.10488058	-3.165109034	415.667294	31.27122543	134.745504	17.02363028	-6.931827687	69	87	0	24	26	0	150	541	18	10	0	38	83.88888889	87	17.22222222	39.44444444	30.22222222	0	94.22222222	537.1111111	106.1111111	3	0	38	90.95719844	88.06225681	6.073929961	38.21011673	28.43579767	0.027237354	85.36964981	473.0933852	59.41245136	3.482490272	3.805447471	38	89.34215992	87.37954309	9.103322949	35.00155763	37.41121495	0.046728972	120.1568017	567.5955348	69.73779855	4.945482866	8.295950156	37.70768432	88.29213718	88.01421999	7.76181514	33.0418235	38.04809703	0.08281054	125.6923881	573.7969469	66.71790046	5.279381012	8.138226683	38.16373902
Random	0	-17332.8183	93836.69656	368	18	77	15	-77	368.8888889	29.55555556	77	15	-72	368.9453125	45.67578125	77	15.52734375	-26.64453125	372.0536179	44.53774076	77	15.69807392	-4.704320666	374.1916684	44.45466021	76.91521145	15.74710709	2.441615822	8	86	0	0	10	0	4	2	72	0	0	65	10.33333333	86	0	0	9.888888889	0	9.111111111	22.44444444	79.44444444	0.333333333	0	65	24.27734375	85.5859375	4.80078125	10.8125	11.08984375	0.4453125	29.23828125	110.4101563	82.98828125	1.85546875	1.20703125	65.0546875	54.68297762	85.83550234	2.783446122	8.335242061	16.11348256	0.059344092	43.90786049	246.9817803	86.86933889	2.773034878	1.363352421	65.14211348	60.28466232	85.28950137	3.248053861	7.081843046	17.25583842	0.08142226	48.26846202	276.5440774	86.20050494	2.968230591	1.738480959	65.10940459
Random	0	30407.0094	43757.49556	700	50	52	16	1	700	49.5	52	16	-3.75	700	55.3125	51.85546875	16.0625	-9.3359375	700	49.32830385	52.06659729	15.49063476	12.29084287	700	48.66519453	51.60315457	15.38485804	8.452155626	86	56	0	39	24	0	123	515	5	9	20	61	80.625	56	2.5	13.75	36.5	0	136.5	557.5	7.25	9	19.375	59.25	76.0234375	55.203125	3.24609375	11.57421875	50.08984375	0.28125	179.5273438	653.046875	106.0976563	6.96875	13.9140625	57.0859375	78.4760666	54.96618106	3.722164412	14.48335068	50.30385016	0.336108221	152.7585848	609.4490114	128.7736733	7.981789802	8.727367326	57.90686785	78.86119874	53.07129338	2.949316509	14.98654048	48.47192429	0.340904311	146.859306	594.3373291	110.29653	6.885173502	8.029863302	58.1362776
Random	0	113.740002	132232.5086	310	18	64	17	-28	309.3333333	16.33333333	64	17	-26.77777778	312.6378378	31.65405405	64	17	-10.47567568	319.988959	37.97949527	65.55993691	16.95347003	2.190851735	325.0357638	38.39257	66.34405323	16.81147768	4.366786803	77	55	0	8	38	0	126	571	52	1	1	57	78.66666667	55.44444444	0	10	39.66666667	0	128.8888889	600.8888889	111.1111111	3.888888889	4.666666667	57.88888889	63.44864865	55.98378378	0.443243243	10.71891892	25.47567568	0.27027027	82.7027027	426.5351351	75.71891892	2.005405405	2.313513514	58.57837838	60.4944795	57.64037855	1.097003155	6.218454259	22.62302839	0.235015773	71.7807571	369.9692429	79.95425868	3.660883281	3.293375394	58.71293375	58.82145828	57.88300527	0.847795952	6.014416413	19.69864153	0.366786803	62.16135292	335.422789	76.10923205	3.356528971	2.615192681	58.36429166
Random	0	6045.358702	118911.8066	455	22	60	16	-76	455.1111111	26.33333333	60	16	-74.33333333	455.6964981	40.38521401	60.06225681	15.9688716	-40.43968872	457.6074766	46.44392523	60.81931464	15.37590862	-12.29439252	457.5788373	43.48661648	60.8831033	15.25930573	-4.789627771	78	50	0	0	49	0	113	588	266	18	6	59	73.55555556	49.77777778	0	0.333333333	52.88888889	0	123.1111111	598.3333333	254.8888889	13.77777778	8.777777778	59	73.71984436	48.92996109	0.33463035	1.918287938	33.692607	0	99.6381323	508.2412451	153.0311284	4.373540856	5.657587549	58.51750973	75.34319834	50.1973001	0.235721703	1.926272066	36.24974039	0	105.7300104	526.9833853	148.8696781	6.594496366	6.992731049	59.15680166	75.97532413	50.98097031	0.215600167	1.535968214	36.64910079	0	107.855918	534.9882894	139.2310749	7.473023839	7.567126725	59.42450857
Random	0	39493.2003	46209.62356	695	57	39	19	-31	695.25	57.75	39	19	-25.875	694.7626459	55.26848249	39.24513619	18.50972763	-8.155642023	693.4734651	51.63215401	39.3132154	18.23048907	-10.84807492	693.8500627	49.50230029	39.40715182	18.14512756	-4.585738185	42	14	0	16	24	0	46	173	20	3	0	21	35.875	13.625	0	45.125	34.5	0	62	226	35	1.5	0.625	21	57.98054475	14.59533074	2.147859922	26.38910506	24.11673152	0	86.46692607	366.9610895	15.08949416	1.583657588	0.505836576	20.89494163	58.02913632	15.10353798	2.245057232	25.12434964	25.28876171	0.052029136	76.56503642	333.5504683	24.86524454	2.68314256	0.563475546	20.26066597	63.0334588	15.72689251	2.045378503	23.57528231	26.23253869	0.051024676	78.47950648	355.5204935	30.26118779	2.580510247	0.898578001	20.3818486
Random	0	-2988.620798	175963.2706	350	49	81	16	-31	349.2222222	53.55555556	81	16	-28.11111111	349.0629921	48.65748031	81	16.07480315	-4	345.4409898	40.21129442	81	16.21319797	-0.25571066	344.5927171	38.66386555	80.99747899	16.05602241	9.691876751	63	86	0	0	50	0	145	545	82	38	14	58	62.44444444	86	0	0	48.88888889	0	146.7777778	526.8888889	61.55555556	18.66666667	15.66666667	58.33333333	67.56299213	85.85826772	0	0.850393701	46.64566929	0.61023622	169.7047244	565.1850394	102.6299213	18.19685039	16.36220472	58.96456693	57.6821066	85.5177665	0.634517766	4.01142132	39.15736041	0.670050761	130.8883249	464.0145939	112.465736	12.50761421	12.13451777	58.45558376	57.89383754	85.44957983	0.844817927	4.288515406	30.69663866	0.504481793	100.8935574	393.1162465	99.64089636	8.657142857	8.03977591	58.43137255
Random	0	36557.2513	-112350.4624	700	67	74	20	-61	700	66	73.5	20	-63.5	700	52.64453125	73.5	20	-63.47265625	700	61.99011446	73.52445369	19.74141519	-22.91050989	700	61.66499478	73.81462905	19.40083595	0.181609195	78	11	0	29	20	0	76	336	44	10	18	10	77.91666667	10.5	4	32.25	43.08333333	0	118.5833333	490.6666667	36.5	6.25	13.58333333	10	75.6328125	10.5	13.78515625	26.8359375	52.21484375	0.38671875	171.34375	577.2617188	82.67578125	5.859375	9.3515625	10	74.12851197	11.11342352	20.53746098	34.8496358	51.71540062	0.11082206	167.383975	571.7226847	76.7830385	6.881893861	8.62226847	10.00728408	73.62048067	11.68317659	22.06541275	37.06750261	49.38223615	0.322675026	159.83093	545.9644723	62.82779519	7.097805643	7.404179728	10.11682341
Random	0	75236.2603	-3370.115443	NA	NA	NA	NA	NA	NA	NA	NA	NA	NA	NA	NA	NA	NA	NA	NA	NA	NA	NA	NA	NA	NA	NA	NA	NA	NA	NA	NA	NA	NA	NA	NA	NA	NA	NA	NA	NA	NA	NA	NA	NA	NA	NA	NA	NA	NA	NA	NA	NA	NA	NA	NA	NA	NA	NA	NA	NA	NA	NA	NA	NA	NA	NA	NA	NA	NA	NA	NA	NA	NA	NA	NA	NA	NA	NA	NA	NA	NA	NA	NA	NA	NA	NA	NA	NA
Random	0	-44986.0166	53396.83556	257	26	76	15	-22	257.1111111	26.22222222	76	15	-16.22222222	256.9844358	24.84435798	76.22957198	15.16731518	-7.33463035	254.0737279	24.66770509	76.20612669	15.31152648	-8.470404984	255.1520873	24.18502203	76.38808475	15.37549822	-3.953849381	12	99	0	2	10	0	11	26	28	0	0	85	34.33333333	99	0	6	14.33333333	0	24.77777778	213.5555556	38.22222222	0.333333333	0	85	19.41245136	99	0.319066148	14.34241245	8.739299611	0.054474708	15.14785992	76.05836576	38.22178988	1.501945525	0.140077821	85.3229572	32.69626168	99	1.218068536	10.5384216	11.23727934	0.017133956	27.24350987	153.4055036	59.50882658	3.349948079	1.295430945	85.32450675	38.25235997	99	0.991189427	9.650094399	11.76714915	0.23096287	30.45416404	179.8674219	59.23662681	3.580029369	1.398363751	85.15019929
Random	0	-21243.5344	-109441.3084	189	46	73	17	25	188.2222222	45.55555556	73	17	30.55555556	188.1089494	37.22568093	73	17	32.28015564	191.0961039	30.84051948	72.97558442	17	1.513246753	192.7761038	28.65725047	72.70726093	16.92446118	2.79137895	95	68	0	9	36	0	86	583	96	1	4	47	95.22222222	68	0	7.555555556	46.44444444	0	74	537.7777778	130	4.666666667	3.444444444	47	93.57976654	68.3151751	6.431906615	8.607003891	44.91050584	0.093385214	71.06225681	523.3618677	209.9416342	6.303501946	2.875486381	49.12451362	88.4961039	68.36883117	6.564155844	8.275844156	43.7038961	0.101818182	65.77818182	489.5163636	160.6820779	6.993246753	2.832207792	54.80467532	88.13454698	68.31157146	5.125758527	6.46788031	44.66687592	0.101276418	70.15191463	491.7668968	170.8922369	7.788449466	3.127432517	57.46160285
Random	0	-26015.9023	-107639.6914	123	46	73	16	-34	122.8	43.8	73.4	16	-35	122.3478261	39.6173913	73.35652174	16	-13.16521739	122.2294798	33.66011561	73.28959538	16	4.860693642	121.5538881	31.46543884	73.09004093	16	3.357435198	95	76	0	1	81	0	90	570	0	0	0	77	96.1	76	1.8	2.7	66.8	0	186.1	660.9	0	0	0	74.2	92.66086957	76.74782609	2.708695652	2.873913043	57.22173913	0	149.9217391	599.7956522	146.8130435	7	5.304347826	73.79565217	89.49364162	78.05895954	1.924277457	3.149132948	48.10404624	0	80.57283237	542.3456647	131.9092486	6.260693642	4.487861272	72.80520231	88.95111414	78.50386539	1.891768986	3.129149613	46.5636653	0	73.21850841	523.5959527	146.8269668	6.151659845	3.439290587	72.42974079
Random	0	22847.5667	86174.77556	NA	NA	NA	NA	NA	NA	NA	NA	NA	NA	589.8241758	21.0989011	37	18	26.20879121	595.484556	22.45752896	36.80694981	18	1.476833977	598.3992188	20.78046875	36.79296875	18	9.03359375	NA	NA	NA	NA	NA	NA	NA	NA	NA	NA	NA	NA	NA	NA	NA	NA	NA	NA	NA	NA	NA	NA	NA	NA	48.40659341	19.36263736	0	12.20879121	16.69230769	4.208791209	54.89010989	260.9120879	24.6043956	0.703296703	0.296703297	41.15384615	45.46525097	19.14671815	0.150579151	12.73552124	17.19305019	0.787644788	46.46525097	236.1409266	30.81081081	2.102316602	0.233590734	41.3996139	47.55390625	19.25	0.065625	12.240625	17.2671875	0.328125	45.753125	239.7992188	28.28203125	1.54453125	0.17890625	41.54296875
Random	0	-1572.872298	33455.89256	681	17	52	16	4	681.4444444	21.11111111	52	16	3.666666667	680.8554688	23.140625	52.0546875	15.828125	2.109375	671.1130298	26.31972789	52.10727368	15.6310832	1.736787023	663.8174519	29.64166491	52.19374604	15.68328756	-0.626241285	93	76	0	25	37	0	79	554	43	0	0	62	91.33333333	76	3.777777778	34.88888889	36.33333333	0.444444444	77.22222222	534.3333333	26.77777778	0.333333333	0.555555556	62	87.25390625	77.1796875	3.6328125	21.390625	35.01171875	0.2578125	102.6757813	540.1445313	106.1210938	1.3671875	1.828125	61.7109375	81.31606489	77.58346415	3.172684458	17.64154893	37.64887493	0.293040293	116.5719519	534.4228153	108.3390895	2.238618524	5.500261643	61.16535845	79.62328333	76.81766322	3.706317346	17.42362138	38.98288612	0.394041834	119.4358758	527.0012677	109.0050708	2.650327488	5.376294105	60.92858652
Random	0	-48631.0883	-3783.455443	227	23	127	16	-18	226	23.77777778	126.3333333	16	-20.22222222	225.8565891	27.42635659	122.7829457	16.17054264	-19.31007752	226.7303896	29.22701299	121.6587013	16.33558442	-3.634285714	225.9585861	27.19180088	121.8121732	16.24681029	-2.238653001	90	68	52	15	21	0	49	575	48	3	8	71	80.11111111	68.11111111	32.22222222	25.55555556	27.22222222	0	63.22222222	486.1111111	30.11111111	6.666666667	4.111111111	71	85.35658915	68.64341085	23.70155039	29.17829457	28.3255814	0	71.34883721	520.748062	30.39147287	3.189922481	2.635658915	68.86821705	83.66857143	68.64051948	15.10025974	29.64207792	27.92779221	0.058181818	71.03688312	498.5662338	40.65298701	3.62025974	3.631168831	68.75116883	77.75465384	68.97469149	15.76469358	30.48734574	26.57791257	0.04141393	67.60468521	461.4722861	40.59025309	3.261033257	3.073624765	67.82137628
Random	0	-31185.7116	130607.7856	136	35	75	16	-23	135.8888889	33.66666667	75	16	-24.11111111	135.7903226	33.47580645	75	16	-23.77822581	134.8855003	33.83199572	74.82557517	15.78651685	-3.796682718	133.9819238	34.01570906	74.70776845	15.43210674	0.84420056	82	93	0	0	5	0	29	308	139	1	1	77	80	94	0	4.333333333	19.11111111	0	43.88888889	308.7777778	69.55555556	1.555555556	1.444444444	77	75.04032258	94	5.419354839	6.064516129	21.96370968	0	39.33064516	343.7741935	123.4032258	3.713709677	1.008064516	77.1733871	75.16532905	94.97966827	2.373461744	3.479400749	18.76779026	0.202782236	31.22846442	291.3076512	102.8432317	3.860888175	0.394328518	77.89620118	73.04820314	95.68431246	1.675274371	3.249838606	17.97503766	0.305788681	29.70475576	277.4460943	94.66602109	3.521626856	0.383473209	77.62126103
Random	0	-27430.2317	-69980.12244	219	14	96	16	18	218.875	14.25	96	16	17.25	218.8714859	16.37751004	95.85542169	16	12.13654618	218.0225485	23.34661772	95.74042999	16	1.055584688	216.8086225	25.69421661	94.94195584	16.22271293	4.850893796	85	61	69	38	14	19	60	338	6	2	9	55	83.375	61	42.875	29	33.75	12.5	107.25	499.125	22.75	7.5	19.5	55	78.6626506	60.95180723	30.04016064	24.40160643	37.96385542	4.935742972	135.6345382	550.2971888	40.10843373	6.698795181	14.4497992	55.16064257	80.09124279	61.74882014	21.69952805	21.98112218	43.4284216	3.823282643	143.0786576	584.1704248	44.62611432	6.762454116	12.68694284	55.13738857	81.68895899	62.47318612	19.97939012	23.05425868	40.8086225	3.622292324	132.4077813	583.5266036	42.27129338	6.220609884	12.31756046	55.6679285
Random	0	-39653.0011	40064.56956	349	74	87	15	45	348.4444444	69.77777778	87	15	35.22222222	348.6245059	50.06324111	87.15810277	15	28.71936759	350.1948932	39.82230328	87.98540907	15.27357999	5.553413236	353.8615417	36.97758693	87.86677838	15.47109342	3.96627566	91	99	57	26	16	0	36	347	53	0	0	80	82.88888889	99	19	9.777777778	13.77777778	0	37.55555556	303.5555556	36.55555556	0.888888889	0.222222222	80	75.56126482	98.87747036	10.98814229	14.60474308	13.42687747	0	39.43873518	301.3438735	39.00395257	2.4743083	0.434782609	80.15019763	69.74622199	98.57582074	6.672225117	14.30849401	17.6482543	0.013548723	50.75455967	330.8077124	52.85252736	4.0109432	2.469515373	80.11620636	72.36719732	98.57289485	7.408253037	13.69061584	20.21742773	0.005446167	59.72999581	355.4034353	60.28110599	4.431085044	3.587557604	80.08609133
Random	0	1445.676802	-134879.8424	548	15	120	18	20	548.5	14.875	120	18	20.375	548.6054688	14.19921875	118.8984375	18	22.48828125	547.9337852	21.04796663	117.8237748	18.07194995	8.729927007	550.8415759	23.85729254	116.1630344	18.23386421	4.047569153	82	58	0	15	29	6	90	525	188	1	0	19	81.125	58	0	21	32.5	10.875	98.25	537.375	141.875	1.375	3.75	19	85.3203125	57.6328125	15.7265625	21.34375	38.453125	3.66015625	126.1992188	564.0898438	106.7578125	2.3203125	6.5078125	18.94921875	83.23774765	57.56047967	20.47862357	21.7278415	38.87330553	2.745046924	134.8305527	545.2095933	88.97653806	5.071949948	7.433785193	19.54066736	81.51487846	57.17875105	19.99161777	21.60310142	40.1041492	2.366932104	138.5500838	548.2904443	82.05951383	6.636839899	8.274727578	20.01529757
Random	0	-22918.7155	157657.1486	167	44	77	15	52	166.7777778	36.88888889	77	15	51.22222222	166.6835938	36.796875	77.125	15.0703125	43.74609375	166.7632951	33.0088634	77.23357664	15.41345151	3.869655892	164.2523364	29.33963466	77.03568394	15.62680544	5.060747664	75	99	0	0	75	0	137	770	11	17	0	72	72.55555556	99	0	0.333333333	58.11111111	0	140.3333333	690.5555556	151.4444444	7.333333333	10.66666667	72	72.421875	98.87890625	0.38671875	1.75390625	38.05078125	0.01171875	102.1953125	524.46875	187.4570313	6.4453125	9.88671875	71.1953125	75.03493222	98.33680918	0.603232534	1.566736184	31.95099062	0.001564129	80.44108446	477.7888425	147.8842544	5.763816475	7.193952033	73.65797706	73.61682243	97.54991504	0.917587086	1.726847918	30.12213254	0.066057774	70.72854715	440.9292693	138.855565	5.805862362	5.756796941	74.33071368
Random	0	-283.752298	27593.15156	700	57	50	17	29	700	49.33333333	50	17	27.55555556	700	49.307393	50.06614786	17.13229572	13.79377432	700	49.68467532	50.27584416	17.66649351	3.784415584	700	48.7839816	50.52363028	17.60832288	-3.165621079	74	31	0	20	46	0	146	578	16	1	1	46	75	32.33333333	6.666666667	19.33333333	42.88888889	0	123.2222222	496.3333333	29.33333333	0.888888889	2.333333333	46	80.97276265	34.18287938	7.591439689	26.51361868	39.10116732	0.124513619	132.8910506	559.2879377	52.56809339	3.26459144	5.093385214	43.94552529	79.04675325	34.46545455	8.52987013	23.06025974	46.06077922	0.504935065	148.1511688	583.3433766	79.28155844	4.77974026	8.976623377	44.10597403	78.9427018	35.07507319	7.93747386	23.39523212	45.23609368	0.598076119	144.8613551	580.5428691	85.38456713	4.717482225	8.770179841	45.38644918
Random	0	11377.6541	133624.1186	399	44	51	18	-39	398.5555556	34.88888889	51	18	-55.77777778	398.3554688	33.34765625	50.84765625	17.99609375	-37.109375	397.609487	34.71042471	50.74627689	17.79260894	1.227247656	399.2340426	33.00864362	50.73869681	17.57978723	5.271498227	0	28	0	0	6	0	0	0	6	19	0	58	13.55555556	28	0	0.222222222	6.666666667	0	15.44444444	78.11111111	91.88888889	5.222222222	3.222222222	58.33333333	48.29296875	27.98046875	0.19921875	2.73828125	20.57421875	0	58.42578125	333.9453125	90.50390625	3.58984375	2.64453125	57.28125	66.47876448	29.15444015	0.06122449	2.185328185	29.03750689	0	82.45449531	469.9034749	102.310535	2.989520132	4.173193602	54.76503034	64.59773936	29.26196809	0.150487589	2.769060284	25.31693262	0	71.96210106	422.8781028	92.1910461	2.53125	3.183289007	54.48027482
Random	0	-14466.5168	-130461.1114	423	61	88	19	-45	422.6666667	60.77777778	87.77777778	19.22222222	-36	422.3744856	55.49382716	87.5308642	19.4691358	-7.567901235	421.1709627	55.69752762	87.99947396	19.30510258	1.213571804	420.4305234	52.86104688	88.37439563	19.03699811	-11.48013454	92	70	29	30	37	0	82	473	12	1	0	65	90.88888889	67.77777778	14.33333333	26.55555556	23.77777778	0	60.66666667	441.5555556	77.66666667	1.222222222	1.777777778	65	88.68312757	63.70781893	8.510288066	32.25102881	24.27983539	0.032921811	58.17283951	418.600823	71.8600823	2.086419753	1.728395062	64.62139918	84.67806418	62.47764335	12.35875855	33.34928985	26.69016307	0.059968438	69.26880589	438.1299316	75.69174119	1.965281431	1.64702788	63.69437138	83.85284843	62.75005255	11.58923691	32.48791255	26.83666176	0.052133698	74.49127601	462.7887324	68.42926214	1.8536893	2.025646416	63.5852428
Random	0	-42506.0467	62798.17756	217	30	62	16	42	216.6666667	32.33333333	62	15.66666667	35.44444444	216.5039683	29.02777778	61.95238095	15.51190476	18.17460317	215.0041732	33.54981742	61.77308294	15.43348983	9.765779864	215.2400923	32.7250996	61.97399874	15.49444328	3.631998322	83	98	0	3	15	0	48	496	18	2	0	87	81.55555556	98	0	1.333333333	19	0	50.55555556	419.4444444	74.33333333	2	0.111111111	87	76.16666667	98	1.591269841	1.896825397	15.1547619	0	33.79365079	335.297619	54.8968254	1.801587302	0.333333333	87.11904762	74.59311424	98.02764737	2.365675535	3.429838289	18.76682316	0.256651017	43.34063641	364.4194053	57.7866458	4.227960355	1.794470527	87.10119979	70.82826588	97.89620466	2.010065003	5.48668484	19.66429021	0.126441602	44.24889914	351.9737891	60.03082407	3.984902495	1.799748375	87.13189348
Random	0	19205.1539	-112133.0174	NA	NA	NA	NA	NA	NA	NA	NA	NA	NA	700	39.53289474	55.40131579	21.40131579	-22.75	700	47.41424419	55.48764535	21.57848837	-14.1875	700	45.83541401	55.81961783	21.44993631	9.29044586	NA	NA	NA	NA	NA	NA	NA	NA	NA	NA	NA	NA	NA	NA	NA	NA	NA	NA	NA	NA	NA	NA	NA	NA	78.25	2.875	42.46052632	46.73026316	28.09210526	0.657894737	100.9473684	436.1710526	77.84210526	2.118421053	1.414473684	11.17105263	79.41715116	5.439680233	34.4440407	42.30014535	32.00145349	1.396802326	107.6068314	469.1024709	54.69985465	2.929505814	3.175145349	11.71438953	80.53808917	6.58343949	28.67006369	38.20356688	35.33936306	0.685095541	120.4038217	521.5763057	50.62904459	4.266496815	4.195923567	11.88280255
Random	0	10778.9273	65522.82356	541	19	41	17	13	540.5555556	20.33333333	41	17	14	541.3682171	18.24418605	41.34883721	17	16.26744186	544.3091708	26.50576606	41.44041735	17.04338276	-2.160900604	546.0019837	28.24663875	41.56446991	16.87061935	5.638748071	5	43	0	0	0	0	11	26	0	0	0	43	9.111111111	43	0	2.777777778	2	0	19	37.44444444	30	0.444444444	0	43	45.84496124	42.24418605	2.88372093	17.45736434	14.14728682	0.065891473	47.46899225	230.1627907	50.81782946	2.282945736	2.317829457	41.65503876	54.93520044	41.99121362	1.908292147	18.29928611	20.02580999	0.063701263	69.68863262	318.4794069	40.80889621	2.621087315	2.631521142	41.47995607	59.31694953	42.58210271	2.0597311	22.32157814	20.17875248	0.031298215	68.79303505	334.5124532	38.64491955	2.251267357	2.383072515	42.88208067
Random	0	-46932.4933	-2063.154443	246	17	135	16	-1	246.2222222	16	135	16	-1.666666667	246.6342412	17.70038911	133.7743191	16	-12.41634241	247.8725183	22.95297806	132.6745037	15.7199582	-9.845350052	248.98658	24.93289998	132.7016146	15.58502831	1.52799329	81	79	43	12	25	0	34	222	20	0	2	64	87	79	37.11111111	21.66666667	19.55555556	0	49.22222222	358.6666667	21.22222222	2.333333333	6.444444444	64	84.27626459	78.54863813	23.52918288	25.85214008	26.22568093	0	73.20233463	474.3151751	33.57587549	1.910505837	3.60311284	62.42023346	80.92215256	78.41274817	18.52194357	33.44043887	27.70114943	0.05015674	73.43834901	473.3317659	43.23667712	2.852142111	3.740856844	61.35057471	78.65464458	78.32480604	18.69092053	37.15936255	28.00880688	0.03355001	74.47913609	473.8483959	45.93856154	2.967079052	3.856573705	60.34640386
Random	0	4021.969202	-112214.6644	564	47	133	17	8	563.5555556	47.22222222	133	17	11.44444444	564.1535433	51.15748031	132.8582677	17	1.409448819	566.6421875	46.46666667	132.8458333	17.0015625	-8.0859375	567.8443653	44.30959363	132.9859656	17.01529116	10.6038961	69	70	0	25	11	0	55	277	16	4	3	13	55.11111111	70	13.11111111	24.44444444	17.11111111	0	50.33333333	220.2222222	68.22222222	7	7.777777778	13	72.13779528	67.7007874	6.385826772	16.97637795	42.94094488	0	160.7834646	515.8622047	46.44094488	5.452755906	7.011811024	13.61417323	77.7390625	67.12864583	9.383333333	14.2953125	46.25885417	0.104166667	166.5984375	579.0125	51.06510417	7.475	8.146354167	14.040625	78.07540846	66.6581483	9.352115626	13.18810222	47.77356514	0.249895266	162.0588605	583.4847088	49.09007122	6.850439883	7.368454127	14.04168412
Random	0	-12488.7244	138470.1926	276	64	87	16	-16	276.2222222	60.44444444	87	16	-15.33333333	275.748062	54.91085271	87.18217054	15.97286822	-12.28682171	272.6022845	53.82554517	87.5815161	15.69626168	-7.68172378	269.1909642	53.1625183	87.5988287	15.49006484	-4.875967371	74	86	0	0	37	0	111	556	108	10	9	64	75	86	0	0.444444444	45.55555556	0	155.7777778	597.5555556	107.7777778	17.66666667	8	64	72.63953488	87.51937984	0.104651163	1.131782946	39.05426357	0	122.7325581	542.7984496	111.8837209	12.74806202	9.600775194	63.37596899	70.95327103	86.58930426	0.046728972	0.963655244	39.52180685	0	126.3686397	554.9672897	98.90083074	12.24091381	11.28245067	62.43146417	71.18991843	85.16481908	0.049362058	0.851704664	41.24869274	0	130.972809	564.1842711	108.5685003	13.62622882	12.54444677	61.15959004
Random	0	16619.7783	-31488.36644	700	24	65	18	-9	700	25.55555556	65	18	-2.111111111	700	28.47619048	65	17.90079365	-5.650793651	700	33.39645279	64.98330725	17.69744392	9.250391236	700	38.32502618	64.72837696	17.79560209	11.5826178	70	20	0	19	54	9	144	505	65	5	13	14	82.77777778	20	19.11111111	27.66666667	37.33333333	1.222222222	108	398.6666667	48.22222222	5.222222222	10.88888889	14	82.79365079	20.65873016	13.92063492	36.30555556	38.03968254	1.01984127	115.0555556	490.1904762	49.42063492	4.123015873	6.904761905	14	78.97756912	20.58998435	10.80751174	30.45018258	39.18414189	1.887845592	125.4016693	507.9598331	54.87584768	3.197704747	5.779342723	14.16588419	79.24984293	20.08774869	9.61486911	31.44230366	39.92670157	1.202931937	125.7239791	511.2810471	60.35874346	3.49947644	5.510575916	13.85591623
Random	0	25664.7405	-45074.05344	700	48	62	18	-80	700	49.22222222	62	18	-79	700	43.5625	61.8671875	17.5078125	-38.09765625	700	40.89671362	61.69640063	17.1476265	-13.42253521	700	41.6104005	61.94590061	16.62780457	-8.989305934	60	21	0	33	38	0	215	602	320	0	0	15	66.11111111	21	4.333333333	22.44444444	29.44444444	0	137.4444444	497.1111111	208.1111111	0.666666667	1.444444444	15	68.47265625	20.84375	7.5	21.46875	46.0078125	0.9609375	156.21875	530.0820313	114.6523438	5.44921875	7.7109375	15	73.15492958	21.74230569	8.360459051	20.99321857	47.20657277	1.627543036	149.3672405	526.1173709	95.68544601	7.564945227	6.364632238	15.28951487	75.16733068	22.69993709	9.78381212	21.07968127	48.42231076	1.717341162	146.0333403	539.97316	93.70119522	8.207171315	6.372614804	15.40868107
Random	0	-41715.3124	87693.02856	131	31	62	16	31	131.3333333	23.66666667	62	16	27.77777778	131.3540856	19.95330739	62	15.97276265	10.40856031	133.3895474	18.91217672	62	15.79418103	4.042025862	134.5736368	18.47144697	61.91112065	15.73100043	-0.06419064	84	86	0	0	11	0	32	331	50	1	0	87	82.22222222	86	0	0.222222222	13.44444444	0	32.44444444	336.7777778	43.55555556	1.333333333	0	87	78.52918288	86.80933852	0.490272374	0.529182879	14.79377432	0	32.42023346	337.6303502	57.08560311	1.727626459	0.097276265	86.80544747	73.55980603	86.52478448	0.753232759	1.970905172	14.24299569	1.354525862	35.26239224	329.1185345	48.72306034	2.110452586	0.502155172	86.85829741	69.72391584	86.05538858	0.727994848	2.267926149	13.4903392	1.000644053	32.63009875	309.6243023	43.23658222	1.898668957	0.350794332	87.15886647
Random	0	6093.578602	90494.90656	555	52	76	15	38	555.2222222	46.22222222	76	15	42.33333333	556.3214286	47.84126984	73.3968254	15.32539683	-4.821428571	559.9057292	43.03020833	72.66302083	15.43541667	-5.853645833	563.6399325	38.84022794	72.3060363	15.46222035	1.192064162	75	96	0	0	13	0	33	187	175	0	0	66	76.33333333	96	4.555555556	2.444444444	14.88888889	0	43.11111111	239.7777778	168.4444444	1	0.111111111	66.33333333	72.23412698	96.00793651	4.305555556	2.365079365	15.66269841	0	52.04365079	248.3611111	94.76587302	1.801587302	1.01984127	66.75	77.13541667	96.45572917	1.847395833	2.747916667	17.69114583	0	57.50416667	299.6932292	94.58489583	2.65625	0.816145833	67.453125	79.41536513	96.40713381	1.539046011	2.95609962	19.25918109	0	66.34888138	338.4128324	90.11840439	2.866821444	1.920641621	67.73680878
Random	0	61574.5457	14042.90856	700	39	31	19	-40	700	40	31	19	-43.44444444	700	45.17120623	31.42412451	18.41245136	-24.04280156	700	45.30701299	31.46441558	18.16571429	-5.615584416	700	42.84550798	31.5934089	18.15302267	7.62720403	78	10	0	17	28	0	73	457	181	0	0	12	71.33333333	10	0	13.44444444	28.33333333	0	72.66666667	441.3333333	90.55555556	1.333333333	1.777777778	12	68.9766537	10.59922179	2.552529183	13.66536965	32.21011673	0	86.47859922	446.5525292	67.9844358	2.167315175	1.443579767	12.32684825	65.88311688	10.1838961	1.521558442	19.53714286	29.84987013	0.012987013	84.77246753	402.4732468	53.13402597	1.621818182	1.427012987	12.31064935	64.12111671	9.905121746	1.098656591	22.78043661	27.16183879	0.032115869	80.87321579	382.1225861	44.12321579	1.439546599	1.095717884	12.60915197
Random	0	47725.9875	-41119.81644	700	44	36	15	-65	700	44.875	36	15	-62.625	700	47.72762646	35.75875486	15	-47.74319066	700	49.01771756	35.46951537	15.11151641	1.532569046	700	50.17552301	35.25083682	15.21171548	9.326150628	76	25	3	14	72	0	146	581	66	14	16	16	74.375	25	1.875	18	70.75	0	137.625	604.375	80.5	11.375	9.375	16	75.29182879	22.92607004	5.035019455	17.49805447	62.35019455	1.062256809	160.0350195	645.2529183	55.27237354	11.08560311	7.097276265	16.68093385	74.81761334	25.22146952	15.38301199	25.57998958	53.4069828	0.746221991	137.6128192	557.5961438	50.29911412	7.642522147	5.479416363	18.04220948	74.44748954	25.24686192	13.41004184	25.91527197	52.42845188	0.640167364	135.3880753	547.4964435	54.59393305	7.358577406	5.466945607	18.08179916
