## Supplemental Data S1 for "Predicted distribution of a rare and understudied forest carnivore: Humboldt martens (*Martes caurina humboldtensis*)" (part 2 of 3)

Location	ModMe	x_scale_rand	y_scale_rand	prox_0030	slpe_0030	prec_0030	tmax_0030	topo_0030	prox_0050	slpe_0050	prec_0050	tmax_0050	topo_0050	prox_0270	slpe_0270	prec_0270	tmax_0270	topo_0270	prox_0742	slpe_0742	prec_0742	tmax_0742	topo_0742	prox_1170	slpe_1170	prec_1170	tmax_1170	topo_1170	cnpy_0030	gash_0030	mast_0030	egrn_0030	ogsi_0030	pine_0030	tage_0030	didv_0030	logs_0030	snag_0030	tden_0030	vaov_0030	cnpy_0050	gash_0050	mast_0050	egrn_0050	ogsi_0050	pine_0050	tage_0050	didv_0050	logs_0050	snag_0050	tden_0050	vaov_0050	cnpy_0270	gash_0270	mast_0270	egrn_0270	ogsi_0270	pine_0270	tage_0270	didv_0270	logs_0270	snag_0270	tden_0270	vaov_0270	cnpy_0742	gash_0742	mast_0742	egrn_0742	ogsi_0742	pine_0742	tage_0742	didv_0742	logs_0742	snag_0742	tden_0742	vaov_0742	cnpy_1170	gash_1170	mast_1170	egrn_1170	ogsi_1170	pine_1170	tage_1170	didv_1170	logs_1170	snag_1170	tden_1170	vaov_1170
Random	0	51329.1682	13992.44956	700	48	34	18	-2	700	49.44444444	35	18	-5.333333333	700	39.88888889	34.82539683	17.88095238	-17.76984127	700	41.54559666	34.60552371	17.79624805	-7.1208963	700	38.94153395	34.66492037	17.60435876	-0.470033529	78	11	0	12	36	0	103	528	174	0	1	14	75.55555556	11.33333333	2.222222222	17.88888889	32.77777778	0	84.11111111	467.1111111	48.66666667	2.111111111	1.555555556	14	68.11904762	11.83730159	6.261904762	24.77777778	32.32142857	0.007936508	81.26190476	416.7460317	48.53174603	1.642857143	1.178571429	14.24603175	66.69723814	12.69828035	4.672746222	26.69671704	30.34288692	0.136008338	81.19906201	400.9374674	40.40281397	2.024491923	0.808233455	14.77957269	68.73491199	13.34220453	3.37699078	26.76173512	30.32795474	0.12992456	80.04610226	399.9513831	43.31370495	2.027661358	0.764040235	15.53478625
Random	0	10622.1556	112243.9086	509	23	52	17	-56	509.1111111	21.88888889	52	17	-51.66666667	509.5612648	29.90513834	52.04743083	16.63636364	-11.6284585	511.1699687	33.28623566	52.30813347	16.57403545	14.57716371	511.6345751	40.99937212	52.39493512	16.66178317	-4.207199665	66	38	0	20	20	0	75	386	98	0	0	44	72.66666667	38	0	15.33333333	25.22222222	0	70.66666667	458.5555556	174.1111111	2.111111111	1.888888889	43.33333333	73.64426877	37.92885375	0.814229249	6.707509881	29.97628458	0	96.84189723	528.6916996	110.9644269	2.04743083	4.818181818	43.09090909	64.53910323	36.12200209	0.623044838	7.976016684	27.07038582	0	78.86183525	418.6256517	80.91240876	2.884254432	3.708029197	43.05370177	66.89451653	34.78505651	0.801172039	6.216617832	25.78756802	0	78.18103809	420.6766429	84.39681875	2.961280871	3.514231896	42.77794056
Random	0	19344.8861	98012.00356	NA	NA	NA	NA	NA	NA	NA	NA	NA	NA	588.3055556	15.11111111	41	18	-10.86111111	594.3423423	25.15765766	41.7027027	17.56756757	-17.13063063	597.5609934	38.10810811	41.89627465	17.41855369	-7.38422206	NA	NA	NA	NA	NA	NA	NA	NA	NA	NA	NA	NA	NA	NA	NA	NA	NA	NA	NA	NA	NA	NA	NA	NA	33.44444444	25.83333333	0	6.75	10.08333333	0	24.69444444	119.8888889	32.16666667	1.027777778	0	45.83333333	51.84234234	27.48648649	0	9.13963964	34.04504505	0	87.6036036	389.8198198	46.73873874	2.454954955	5.563063063	47.12162162	63.77501826	28.20818115	0.121986852	9.595325055	37.95909423	0	99.13221329	462.7421476	64.63696129	2.897005113	7.147552958	47.68663258
Random	0	-17294.026	-26206.07444	587	32	135	16	26	588	36.625	135	16	24.75	589.6990291	44.48543689	135.5825243	15.99029126	34.84466019	583.5777147	50.75869411	136.0042583	15.95670688	6.019162527	579.658309	51.08134111	135.709621	16.2941691	3.478717201	2	83	0	0	2	0	40	14	0	0	0	24	7.375	83	0	0	2.75	50	69.875	73.5	12.625	2.125	0	24	11.27184466	83.68446602	0.72815534	13.24757282	14.80097087	22.88349515	54.22815534	84.69902913	57.30582524	5.626213592	0.116504854	24.67475728	16.523066	84.74946771	1.626685593	7.462739532	23.2079489	11.79772889	88.93328602	141.5017743	33.39034776	8.863733144	0.502484031	25.20227111	17.8516035	85.18950437	2.77638484	8.212536443	24.00029155	10.33673469	92.67317784	152.5026239	24.27084548	9.286297376	0.448688047	25.43586006
Random	0	-13048.8996	73679.90756	397	54	75	15	27	397	34	75	15	31	397.1679688	28.0625	75.03125	15	15.26953125	396.3286604	32.29023884	75.08047767	15	9.42834891	393.1920904	36.57103997	74.73802051	15.1916719	10.37288136	81	97	0	0	8	0	284	731	67	7	19	70	40	97	2.75	1.75	22.375	0	82.625	312.375	175.125	10.375	17.25	70	50.0390625	96.8125	0.60546875	2.33203125	38.91796875	0	111.875	441	158.0507813	10.3125	13.47265625	70.88671875	60.09553479	96.49428868	0.666666667	1.922637591	45.26064382	0	126.5077882	514.6754933	172.3213915	13.52699896	15.75285566	71.16458982	62.01381042	96.17618749	0.81042059	2.213433773	39.34923624	0	111.9838878	469.399456	154.2454488	11.70537769	12.45909186	70.92215945
Random	0	-14308.4279	148546.8816	239	42	78	16	11	239	40.55555556	78	16	12	238.7747036	41.92094862	77.61660079	16.08300395	-1.154150198	236.7260495	43.72927879	77.6393972	16.06189451	-3.328848224	234.3799914	40.44847574	77.84006011	15.89931301	4.704379562	53	96	0	0	56	0	160	455	159	43	14	66	57.22222222	96	0	0	48.44444444	0	151.2222222	512.7777778	112	26.22222222	18.44444444	65.66666667	62.38735178	95.75889328	0	2.56916996	34.81027668	0	118.1620553	493.6561265	93.3715415	7.940711462	9.968379447	65.5256917	62.49838536	95.62325081	0.685683531	3.382669537	32.7621098	0.043057051	110.4434876	465.4951561	91.24488698	7.353606028	8.01722282	64.62002153	62.05667669	95.62473164	1.052168313	3.712322885	31.29905539	0.023185917	101	442.5946758	100.4160584	7.212322885	7.529841134	64.65757836
Random	0	2949.926102	75319.52456	493	46	78	15	35	493	45.22222222	78	15	30.66666667	492.7529412	38.56862745	77.50588235	15	17.89019608	491.3442879	28.13771518	77.24882629	15	3.233176839	489.9331517	27.23281643	77.15360436	15.01550712	6.343880972	85	98	0	1	21	0	90	342	107	0	0	72	85.55555556	98	0	1.333333333	24.66666667	0	98.22222222	396.5555556	98.44444444	5.666666667	1.777777778	72	84.78431373	97.5254902	1.584313725	1.678431373	25.63529412	0	109.2941176	485.9411765	85.83921569	6.682352941	4.352941176	71.72941176	79.18883672	97.43922796	1.574856547	2.218049035	30.45696401	0	112.0459051	507.8221179	80.38132499	6.177360459	6.897756912	71.65466875	73.1112741	97.34555742	1.20913663	3.477577536	27.1515088	0	96.88369656	457.2133277	75.00251467	5.193839061	5.817267393	71.62091366
Random	0	47192.0411	-82217.90244	700	56	64	14	80	700	48.77777778	64	14	78.66666667	700	46.7312253	64.77865613	13.7312253	52.38339921	700	45.02018056	65.24216676	13.5220393	-4.378120021	700	44.49331636	65.03416083	13.37555697	0.069382559	72	21	0	0	57	4	134	538	41	23	0	14	46.22222222	21	0	0	30.55555556	0.444444444	79.66666667	298	67.55555556	17.77777778	0.111111111	14	40.39130435	20.7312253	5.881422925	5.288537549	31.39920949	2.758893281	94.45454545	282.7233202	64.38339921	12.28063241	1.932806324	14.18577075	42.22039299	20.53744025	1.766330324	3.098778545	34.29155603	2.614445035	113.47265	315.8677642	78.82368561	13.89113117	3.086563994	14.42219862	42.13176321	20.48737534	1.896456609	3.402079355	35.09802673	6.419478039	122.9113091	328.5346913	68.10799915	17.52790155	3.394228729	14.27922767
Random	0	15733.6028	-9405.09544	700	41	47	19	-39	700	31.8	47	19	-33.6	700	32.91764706	47.30588235	19.30588235	-19.22745098	700	31.94273816	47.35710567	19.32847475	0.983342009	700	31.34103803	47.40785879	19.16158857	-0.964488338	82	12	0	18	76	0	157	574	31	0	0	15	75.4	12	0	18.4	58.7	0	143.5	587.3	107.3	11.5	4	15	67.81960784	12.16470588	3.215686275	22.50588235	47.75686275	1.074509804	118.1960784	463.0509804	83.74509804	8.270588235	3.941176471	15.14117647	69.88547631	12.80374805	3.00937012	22.15356585	46.97969807	1.003123373	118.6949505	472.3581468	70.98386257	6.514836023	4.310775638	15.57001562	72.53036352	12.9850809	3.671569657	21.77432234	47.32822021	0.611893255	119.8316873	486.5496953	68.7799958	5.932128598	4.259088044	15.90964488
Random	0	-34490.2681	9553.517557	416	38	128	17	-45	415.7777778	40.11111111	128	17	-49.22222222	415.3944223	39.27888446	128	17	-24.8247012	414.6710526	32.96210526	127.2047368	17.19894737	6.444736842	413.4610169	32.05826271	126.2752119	17.19851695	4.387288136	89	68	0	3	53	0	166	753	67	10	13	55	82.11111111	68.33333333	12.77777778	30.33333333	48.66666667	0	179.4444444	693.8888889	82.33333333	8.888888889	11.88888889	55	86.52988048	68.4501992	16.38645418	38.35059761	40.94023904	0.059760956	155.6175299	636.4223108	81.15537849	6.605577689	12.15936255	55.66135458	86.72157895	68.88157895	11.12894737	38.75	34.49736842	0.156315789	123.6915789	528.2052632	66.17789474	4.523684211	8.308947368	55.47368421	83.92902542	68.9940678	10.88305085	38.45211864	32.57605932	0.124364407	114.7302966	489.6822034	70.03241525	4.074364407	7.171822034	55.79004237
Random	0	65254.8222	-12951.28144	NA	NA	NA	NA	NA	NA	NA	NA	NA	NA	700	9.811881188	20.04950495	19	4.564356436	700	13.73653566	20.94759825	19	-0.639010189	700	18.03248671	21.41287655	18.81098641	0.511518015	NA	NA	NA	NA	NA	NA	NA	NA	NA	NA	NA	NA	NA	NA	NA	NA	NA	NA	NA	NA	NA	NA	NA	NA	46.22772277	0	0	22.51485149	37.51485149	0	74.21782178	292.7623762	3.099009901	1.861386139	0.00990099	7	41.62882096	0	0.029112082	23.86317322	31.36972344	1.825327511	71.82823872	255.0116448	7.298398836	2.154294032	0.014556041	7	45.56822209	0	0.072652097	22.4465446	27.24985233	1.451269935	73.63319551	276.5493207	10.89308919	1.993502658	0.03721205	7.107501477
Random	0	39108.7638	-36347.45544	700	39	39	16	6	700	38.25	39	16	1	700	35.37890625	39.3125	15.9375	5.4921875	700	35.92359667	39.98596674	16.09615385	3.045738046	700	35.45564854	40.95041841	16.18117155	0.136610879	86	24	0	8	26	0	70	385	3	1	10	18	79.625	24	0	14.25	20.125	0	68	354.375	19	2	12	18.25	83.2734375	23.24609375	1.17578125	17.78125	36.6953125	0.00390625	97.390625	496.4453125	58.72265625	3.4296875	2.40625	18.34765625	80.28170478	22.66060291	2.043139293	17.26403326	38.89656965	0.341995842	116.2006237	519.491684	81.02182952	5.812889813	4.058212058	17.62474012	79.85125523	22.04832636	2.29958159	16.8916318	39.3790795	0.372384937	117.7328452	523.6207113	81.87782427	6.098117155	4.173012552	17.36987448
Random	0	58317.8226	-36662.41144	700	35	25	18	-19	700	41.44444444	25	18	-24.88888889	700	43.51953125	24.84765625	18	-28.12109375	700	48.58419958	24.8970894	17.61590437	-5.92983368	700	47.15099476	24.79979058	17.50827225	0.151413613	66	0	0	21	34	0	99	411	21	1	0	8	64.33333333	0	0	16.11111111	32.55555556	0	90.44444444	427.7777778	19.22222222	1.111111111	0.222222222	8	61.89453125	1.2109375	1.109375	15.515625	34.46484375	0.28125	106.4960938	435.109375	35.6953125	3.09375	2.2109375	8	63.47557173	4.762993763	1.975051975	14.62162162	35.72920998	0.366424116	104.543659	436.3212058	36.17827443	3.37006237	2.162681913	8.211538462	65.59308901	5.705340314	2.227225131	14.69968586	35.41696335	0.202722513	106.6758115	448.3966492	33.0921466	2.954973822	2.403141361	8.412146597
Random	0	-24085.2577	-86492.57244	330	61	101	18	-91	329.625	41.875	101.25	17.875	-81.5	326.7689243	45.97211155	101.8605578	17.56972112	-34.99203187	318.0010672	40.05869797	101.9861259	17.16008538	-8.810032017	310.9182444	36.65834768	101.7306368	16.94169535	-4.778829604	64	60	0	46	21	0	55	373	26	2	0	45	78.5	60	21	51.625	20.125	0	71.75	379.125	22.625	1.125	0	45	83.15139442	60.5498008	6.900398406	36.9123506	25.3625498	0.079681275	87.86055777	450.4940239	31.82868526	1.577689243	2.03187251	45.46613546	86.46478122	59.12166489	12.09711846	39.0864461	25.99946638	0.550160085	84.21504803	460.719317	38.78014941	1.757203842	3.10298826	43.68249733	87.52947504	58.40469019	12.95503442	38.15770224	26.02129948	0.731497418	78.4330895	452.7375215	43.06389845	1.785929432	3.352409639	43.10692771
Random	0	-23103.1397	-128323.6504	191	39	73	16	0	190.5555556	40.22222222	73	16	-5.555555556	192.1581028	35.25296443	72.80237154	16	-12.63241107	197.7640919	28.12578288	71.26304802	16	-0.638308977	195.2392034	24.94821803	71.37044025	16.02830189	3.787421384	100	83	4	2	84	0	487	898	746	24	54	74	100	83	3.555555556	2	82.66666667	0	563.4444444	878.1111111	602.8888889	24.88888889	51	74	99.69565217	79.61264822	2.308300395	2.134387352	80.54940711	0	484.6600791	842.972332	480.3715415	24.71541502	48.44664032	74.40316206	99.28862213	79.15292276	0.923799582	1.081941545	78.92849687	0	447.5897704	790.2197286	361.348643	24.40762004	46.62212944	74.53079332	99.18469602	79.55534591	0.574213836	0.883018868	78.22725367	0	444.3765199	779.2232704	314.9375262	24.21194969	46.8327044	74.260587
Random	0	-26959.2412	188410.4466	105	9	80	15	-19	105.4444444	12.66666667	80	15	-16.66666667	105.9058824	17.6	78.87058824	15	-8.207843137	103.2622523	21.71584984	78.7278415	14.99478624	2.229405631	99.35932654	24.60389898	79.01883031	14.90075321	1.730837395	82	81	0	0	20	0	64	566	49	10	12	67	83	81.11111111	0	0	33.33333333	0	71.66666667	602.8888889	36.66666667	6.666666667	11.22222222	67	83.4627451	81.20392157	0	0	34.09019608	0.203921569	74.86666667	604.4156863	85.72156863	11.03529412	8.37254902	66.78431373	80.47862357	80.7898853	0	0.044838373	36.67831074	1.636600626	82.47236705	607.2466111	98.5088634	11.01094891	8.034410845	67.85922836	77.01572884	80.03145769	0.003987594	0.064244572	34.00753212	4.409614533	80.69539211	571.9142667	94.43399638	10.07029837	7.787296564	67.99728752
Random	0	-13419.7036	108715.3216	300	78	82	15	-78	299.8	74.8	81.6	15	-59.6	300.345098	56.64705882	81.24705882	15	-35.05098039	306.2977059	42.58289885	81.16788321	15	-10.17153285	311.5516156	42.41271507	81.12316408	14.97167436	-0.902853546	27	87	0	5	26	0	76	171	29	0	0	65	30.5	87	0	15.1	17.2	0	64	195.8	43.5	2.7	2.7	65	38.3372549	86.09803922	1.133333333	10.80392157	17.30588235	0	57.12941176	238.7843137	78.69411765	3.223529412	3.184313725	64.80784314	46.64077164	84.62460897	0.793013556	5.120437956	16.99947862	0.286757039	44.19343066	247.3498436	79.2455683	3.431178311	2.209593326	64.87017727	58.08413764	83.01468737	0.770877046	4.088124213	19.05497272	0.149601343	49.84494335	296.0845573	89.37263953	3.962652119	2.100923206	64.43915233
Random	0	-43877.9173	14757.38656	248	19	125	16	-2	248.1111111	21.11111111	125	16	-1.777777778	248.5330739	26.96108949	125.2801556	16	10	249.478961	28.26753247	124.5838961	16	13.51948052	250.3464353	29.85657537	123.9481497	15.97512022	5.059167886	63	63	0	22	38	0	55	317	34	2	3	71	82.22222222	63	24.77777778	29.44444444	24.66666667	0	60.88888889	419	52.44444444	5.444444444	4	71	82.14785992	61.75097276	18.31906615	27.86381323	28.77431907	0.093385214	63.85603113	409.6731518	42.83657588	4.019455253	1.587548638	70.29961089	61.89246753	61.77506494	16.07844156	29.58233766	20.81454545	0.371428571	45.44467532	257.4119481	36.08311688	3.079480519	0.993246753	70.33402597	53.79343508	62.2801589	14.44114572	30.2793226	20.39849467	0.834622622	46.4405185	244.1335982	35.12439891	4.029270332	1.501568054	70.75621995
Random	0	-11874.8775	-135114.6484	463	22	94	19	64	462.8	20.5	94	19	64.4	461.4431373	33.82745098	93.56862745	19.08627451	51.67843137	457.2401471	39.8076721	92.82764057	19.18181818	-0.101944298	455.3733101	39.70562582	92.84387266	19.17095508	-6.512211077	93	62	51	52	34	0	123	654	64	3	3	51	90.9	60.1	21.9	56.4	32.3	0	107.6	616.2	53.9	1.3	2.4	51	88.29019608	53.03529412	9.341176471	50.21960784	28.69411765	0	85.69411765	530.8588235	74.84705882	2.305882353	1.564705882	51.13333333	83.60588544	50.53704677	9.439306358	40.19442985	26.12716763	0.024697846	80.24750394	472.8912244	65.02312139	2.043615344	1.506568576	50.98318445	83.40470999	50.06432621	10.81748801	37.7555604	26.53314435	0.04361099	81.22241605	465.6622329	67.06498038	2.168338421	2.410815526	50.82664631
Random	0	-11141.3341	7185.071557	700	36	97	17	4	700	38.25	97	17	3	700	48.42635659	96.94573643	17.05426357	14.16666667	700	49.60228453	97.53997923	17.42471443	-7.731048806	700	54.8887259	98.3049036	17.33654652	-12.75754401	76	69	29	36	20	0	59	315	14	3	18	41	75.25	69	7.25	35.125	36.125	2	133.25	487	80.75	4.5	14.125	41	76.94186047	70.37984496	14.11627907	46.07364341	37.37209302	0.507751938	141.5930233	539.6046512	54.39147287	6.003875969	9.391472868	42.54651163	72.85773624	68.33541018	9.105919003	37.53219107	39.4953271	0.952232606	152.4049844	528.4491173	46.00778816	6.913291796	7.657840083	44.04724818	72.31139983	68.37720034	8.381601006	31.85310142	41.42246438	0.530176027	161.3013412	529.7755658	44.31370495	6.845138307	7.851005868	43.67686505
Random	0	-43877.2279	66781.28556	173	47	69	15	57	173	45.77777778	69	15	55.66666667	172.1789883	38.87159533	69	15	44.09727626	169.3152401	37.83872651	68.40292276	15.38622129	4.290187891	166.9395535	36.36078349	68.38247683	15.42902275	-0.006529065	49	99	0	71	6	0	38	172	14	0	0	83	19.77777778	98.66666667	16.88888889	74.55555556	4.444444444	0	28.33333333	68.77777778	13.44444444	0	0	84.33333333	36.59533074	98.19844358	12.93774319	34.61089494	12.15175097	0.338521401	36.3385214	179.0116732	53.69649805	2.704280156	1.093385214	85.44357977	55.99791232	97.24843424	3.074112735	12.73851775	23.48382046	2.698329854	55.99843424	323.15762	76.69154489	6.200417537	4.483298539	87.06993737	62.0547599	96.49936816	2.262426285	7.9873631	23.77358888	1.412594777	55.65206403	343.4256529	76.20745577	5.365417018	3.990943555	87.37426285
Random	0	49205.3734	-62878.39244	700	31	42	18	-40	700	40.5	41	18	-35.625	700	51.74015748	42.58267717	17.41338583	-30.93700787	700	54.06772256	42.94046969	17.27525942	-22.20589842	700	52.72619048	43.93744589	16.99069264	-6.100865801	73	11	0	6	70	0	182	665	118	2	0	10	71.375	11	0	19.875	52.875	0	152.375	569	32.375	3.375	0.625	10.5	56.55511811	12.11811024	10.29527559	20.55905512	34.80708661	1.905511811	107.9606299	379.7952756	64.52755906	4.169291339	1.751968504	11.49606299	52.83178591	12.90879301	13.06007646	22.6876024	33.95521573	2.329328236	101.1736756	338.1671218	44.09448389	4.763517204	2.09284544	11.99726925	55.13961039	13.89090909	11.79805195	21.96493506	34.37359307	2.131385281	104.1028139	357.3538961	44.73852814	5.195454545	2.140909091	12.37142857
Random	0	43100.7827	66241.06156	691	28	39	18	12	690.5	27	39	18	19.33333333	690.4431373	30.05882353	38.89019608	18	0.68627451	690.8623348	33.70980176	38.74339207	18	-1.183920705	690.0811873	36.4257966	38.74727193	18	4.616324749	71	24	0	11	48	0	81	528	26	1	0	24	74	24	4.583333333	9.5	39.25	0	91.91666667	525.4166667	37.58333333	0.333333333	0.333333333	24.5	67.08627451	22.74509804	1.356862745	14.55294118	36.01176471	0.431372549	102.4078431	461.3411765	31.42745098	1.752941176	2.223529412	25.18431373	64.84911894	23.54790749	0.851321586	15.46090308	34.17786344	0.317180617	100.3744493	439.003304	34.12610132	1.697687225	2.087004405	25.48237885	65.72697512	23.99061545	0.862941947	18.46311654	31.44238324	0.175250982	91.54495853	419.7968136	34.60497599	1.590790048	1.591444784	25.66608468
Random	0	-20725.0359	74019.77356	NA	NA	NA	NA	NA	NA	NA	NA	NA	NA	238.4941176	33.66470588	59	17	-4.476470588	239.4325792	26.9040724	59.37828054	17.41719457	5.103167421	248.0521793	25.03192142	59.43431553	17.44812769	5.957028852	NA	NA	NA	NA	NA	NA	NA	NA	NA	NA	NA	NA	NA	NA	NA	NA	NA	NA	NA	NA	NA	NA	NA	NA	67.99411765	82.18823529	3.105882353	9.6	16.89411765	0.247058824	50.48235294	391.2588235	48.13529412	1.335294118	0.688235294	79	70.69049774	83.10769231	1.840723982	7.133936652	21.39004525	0.03800905	61.8760181	420.3149321	53.80904977	4.011764706	2.16561086	78.68054299	70.0116636	83.66881522	1.583793738	5.798342541	23.82412523	0.040208717	68.63167587	414.9972376	67.84929405	4.674033149	2.77470841	78.47544506
Random	0	-37964.0405	30442.06656	414	45	161	16	0	415	43.11111111	161.2222222	16	-2.666666667	415.0351563	41.21484375	160.0546875	16.13671875	31.76171875	417.0289626	48.21906266	159.0421274	16.23380727	20.77251185	421.4050074	52.20597517	158.1906165	16.48453608	9.864296234	88	82	0	6	27	0	85	579	4	9	1	58	80.33333333	82.44444444	0.111111111	19.22222222	21.11111111	0.888888889	96.11111111	534	59.66666667	3.111111111	7.444444444	58	85.546875	81.89453125	4.84375	20.51171875	29.14453125	0.26171875	110.8085938	517.6523438	72.19921875	4.6484375	6.94140625	58.84375	86.88362296	81.29331227	6.67983149	19.4107425	32.01000527	0.054765666	115.0610848	514.8820432	105.0373881	5.378620326	7.022643497	60.01737757	85.82663581	81.73806017	5.632232274	19.20387124	35.93793394	0.038712392	128.674311	535.2400589	101.4868504	5.921944035	7.26698927	60.92278561
Random	0	29828.6629	67578.29156	642	36	35	18	-28	642.3333333	58.83333333	35	18	-26	643.0408163	40.0952381	35.14965986	18	-11.61904762	644.0255428	31.09195402	35.12132822	18	9.602809706	645.3348248	30.72557793	35.16927666	18.01118568	8.964951529	90	19	0	54	0	0	85	404	0	0	0	31	69.33333333	19	13.33333333	38.16666667	15.16666667	10.33333333	87.83333333	396.8333333	58.33333333	0.666666667	0	31	47.04761905	18.85714286	2.231292517	22.78911565	19.72789116	4.102040816	68.40816327	271.2312925	38.34013605	1.666666667	0.653061224	31	47.56577267	18.79054917	0.541507024	23.86462324	19.78033206	1.352490421	61.92464879	257.6206897	19.6091954	0.913154534	0.140485313	30.4916986	49.10514541	18.6808352	0.354958986	23.85533184	20.01640567	0.914243102	63.32736764	264.4541387	19.62938106	1.254287845	0.170022371	29.92915735
Random	0	-29536.7841	111301.4056	191	57	75	16	-69	192	52.55555556	75	16	-57.33333333	191.1225296	42.70750988	75.15810277	16	-43.41897233	185.1920668	43.28183716	75.12265136	15.64665971	-12.60334029	180.4806397	40.40109428	75.11447811	15.3493266	2.297979798	56	96	14	16	26	0	43	277	73	0	2	82	59.66666667	96	4.555555556	8.777777778	23	0	55.55555556	382.1111111	74.11111111	2.333333333	3.333333333	82	65.50197628	96.43478261	2.517786561	6.470355731	30.58498024	0	74.30434783	409.7272727	165.3913043	4.913043478	4.312252964	81.01185771	72.28862213	96.95250522	2.11691023	5.034446764	26.7374739	0.042275574	60.10908142	388.144572	136.8622129	4.938413361	3.6565762	78.48695198	70.07070707	97.13594276	2.416245791	5.203282828	26.69107744	0.02483165	61.46632997	383.0071549	126.552399	5.093013468	3.618476431	76.90340909
Random	0	-12427.2176	159825.8206	267	45	83	15	45	266.3333333	49	83	15	41	265.9726563	37.19140625	83	15	39.9453125	264.5231169	39.44415584	83.04623377	15	-6.722597403	264.062199	41.11518325	83.06617801	15	-2.070366492	65	85	0	0	22	0	127	389	177	15	31	58	68.88888889	85	0	0.222222222	37.44444444	0	164.7777778	544.3333333	65.44444444	18.44444444	18.44444444	58.33333333	68.734375	85.3515625	0.01171875	0.08203125	51.00390625	0	156.0429688	623.40625	144.1601563	19.48828125	17.1328125	57.8359375	68.93662338	87.40935065	0.07012987	0.767272727	45.68675325	0	140.0737662	577.6150649	147.7766234	15.36935065	14.29922078	57.83168831	68.36439791	87.09717277	0.069528796	0.93382199	43.31162304	0	134.3455497	553.0659686	131.9639791	14.15539267	13.26471204	57.79120419
Random	0	1232.674802	55842.89156	493	3	41	17	-1	492.6666667	8	41	17	-0.111111111	492.6482213	31.43083004	41.30434783	17.16996047	10.36363636	491.9051095	31.09749739	41.24817518	17.1903024	-1.711678832	492.3810669	30.5647136	41.31023174	17.03017053	-2.203760385	31	62	0	100	15	0	28	139	218	1	2	51	19.22222222	62	0	46.33333333	11.33333333	0	18.44444444	87	58	0.777777778	2.333333333	51.33333333	34.22134387	60.61264822	3.158102767	18.12648221	26.62055336	1.343873518	70.63241107	269.6996047	49.89328063	3.110671937	5.411067194	51.2687747	60.13399374	61.30031283	4.79092805	14.41136601	26.3649635	0.374348279	74.95672576	401.761731	67.9911366	1.916058394	2.509384776	51.26485923	57.29252296	62.0590293	3.123961522	15.57017927	23.13904679	0.201792742	63.90489725	354.838216	66.78662003	1.651289899	1.630083078	52.01661565
Random	0	63570.7847	-45098.37444	700	43	34	13	35	700	34.55555556	34	13	30.77777778	700	33.83921569	34.2745098	13	26.27843137	700	41.46426708	34.62336985	13.01356286	21.73761085	700	38.68725141	34.17207452	13.31777266	7.293280301	62	31	0	3	40	0	151	530	92	5	3	13	67.11111111	31	0	2.666666667	46.66666667	0	143	547	94.11111111	3.333333333	3.111111111	13	66.7254902	30.23137255	0.035294118	4.466666667	41.79607843	0.321568627	112.2823529	465.4588235	75.76470588	3.564705882	2.952941176	13.24313725	64.04329682	27.81064163	0.962441315	8.107981221	44.28794992	3.008346375	111.9900887	445.9921753	80.27386541	4.962441315	3.231611894	12.85915493	68.34707976	25.32112204	0.998953318	9.971530249	47.95855139	2.830856186	118.7797781	489.8061545	84.69478752	6.146744819	3.996231945	12.60456353
Random	0	-13558.0963	-100180.5544	367	24	106	17	94	366.6666667	29.55555556	106	17	88.44444444	366.484127	47.66269841	105.8134921	16.81349206	36.46428571	368.5010417	43.9671875	106.6265625	16.6125	2.5109375	373.1432461	43.98073298	106.0402094	16.66324607	6.333612565	88	75	65	75	33	0	69	441	35	1	0	34	89.44444444	75	67.88888889	75.33333333	29.11111111	0	66.11111111	416.8888889	74	1.777777778	0.111111111	35	92.45238095	75.5952381	42.98412698	70.17857143	35.01587302	0	65.37698413	416.8611111	216.1547619	4.051587302	0.345238095	35.03571429	90.6390625	74.85989583	40.05833333	64.70052083	33.8734375	0	71.75052083	440.7598958	226.2859375	4.280208333	1.136458333	35.49635417	89.17801047	74.43727749	38.48314136	63.7382199	35.53591623	0.01486911	73.68125654	445.5208377	230.0540314	4.463036649	1.127748691	35.49905759
Random	0	26799.4062	42060.60056	700	46	49	18	1	700	48.125	49	18	5.875	700	38.03515625	49	17.67578125	-0.31640625	700	31.14889124	49.08553326	17.55702218	-4.204857445	700	30.73086789	48.82043608	17.51132963	-1.961949551	77	23	31	17	62	0	88	512	17	0	0	39	77.75	23	4.875	28	53.25	0	118.25	514.75	81.75	0.75	0	39	70.6015625	24.15234375	3.00390625	24.37890625	38.3828125	0.0390625	92.84375	453.6445313	80.30859375	1.87890625	1.57421875	41.14453125	67.04276663	23.90760296	3.023231257	25.3532207	30.29461457	0.519007392	80.95089757	396.9920803	61.99102429	1.706969377	1.463569166	44.78141499	73.29243266	24.57203933	3.429884566	21.53206499	35.68790081	0.601752886	91.3503634	444.1744335	66.56156477	1.788157332	2.180205216	45.50171013
Random	0	33570.8211	-94309.58644	700	27	75	13	50	700	26.22222222	75.33333333	12.66666667	50.88888889	700	31.01587302	75.47619048	12.52380952	44.96428571	700	37.83941606	75.02606882	12.84202294	12.1084463	700	42.92375367	74.78194386	13.14809384	13.84583159	53	27	0	0	90	7	233	636	298	99	5	14	59.33333333	27	0	0	89.22222222	4.555555556	221.6666667	676.8888889	47.55555556	18.33333333	6.888888889	14	62.92460317	27.41269841	0	0.043650794	53.79365079	1.53968254	167.9206349	581.5039683	54.50396825	18.22222222	10.24603175	13.96428571	55.58289885	27.20907195	0.104275287	0.990093848	44.94264859	2.972888425	151.5474453	491.1366006	64.98070907	16.72523462	7.846193952	13.91970803	52.75471303	26.38395475	0.289903645	3.659195643	44.45873481	4.434436531	150.7490574	461.5111018	87.37536657	18.11311269	6.661290323	13.74005027
Random	0	76179.3038	-25169.71744	NA	NA	NA	NA	NA	NA	NA	NA	NA	NA	700	23.10909091	23.16363636	18.41818182	-10.12727273	700	24.27906977	23.11773256	18.1627907	-8.780523256	700	27.88862699	23.71714791	17.90630524	8.29169122	NA	NA	NA	NA	NA	NA	NA	NA	NA	NA	NA	NA	NA	NA	NA	NA	NA	NA	NA	NA	NA	NA	NA	NA	50.52727273	0	0	32.70909091	39.38181818	2	73.23636364	293.7454545	2.981818182	1.145454545	0	6.4	48.49418605	0	0.14244186	19.35755814	23.01017442	0.606104651	72.69912791	284.9622093	13.28343023	1.626453488	0.020348837	6.609011628	54.39068945	0	0.148497348	18.17972893	24.36240424	0.430760165	74.64289923	315.4502062	22.93753683	1.41426046	0.092516205	6.823217443
Random	0	-13753.3021	-41207.13844	455	7	147	16	3	455.4444444	10	146.3333333	16	1.333333333	456.0898438	32.78125	146.1132813	15.98828125	0.58203125	460.0202387	34.26881162	146.3777893	15.85365854	18.59989621	463.0717131	39.62780457	146.3336129	15.88299434	6.427343259	6	87	0	0	0	0	24	36	65	32	0	19	9.555555556	86	0	0	20.22222222	0	70.55555556	76.44444444	46.22222222	26	0.111111111	19	7.83203125	85.5859375	0	3.75390625	24.5625	2.8203125	70.3984375	75.484375	15.0859375	11.375	0.03125	18.7109375	9.494032174	85.42553191	1.204462896	2.800207577	20.21224702	5.49247535	68.69953295	86.97716658	11.66528282	9.750908147	0.305656461	18.7415672	10.60893269	84.8414762	2.263996645	3.361501363	19.71985741	6.671419585	76.9578528	95.56301111	11.75403649	9.735164605	0.468651709	18.85846089
Random	0	-15391.599	-40069.84244	451	14	147	16	-9	451.3333333	19.22222222	147	16	-8.444444444	450.7460938	22.05859375	146.8984375	15.8984375	7.984375	444.9869452	37.44125326	145.662141	15.92637076	-2.692950392	441.5567183	42.26580159	146.3660527	15.830473	-4.545835077	3	83	0	0	12	0	64	50	0	0	0	22	4.777777778	83	11.11111111	0	4.555555556	2.222222222	102.2222222	56.66666667	0	0.222222222	0	22	8.21484375	83.18359375	9.375	0.5625	7.5703125	4.2890625	121.28125	89.8203125	1.796875	2.49609375	0	21.89453125	7.945169713	83.34986945	5.235509138	1.906005222	13.38642298	2.906527415	99.9691906	77.15926893	6.181201044	6.14151436	0.120104439	21.82349869	10.53934701	83.74675596	6.374215153	4.233151946	17.8756802	4.197572206	98.64357472	91.17831729	8.968606111	8.01778987	0.219547928	21.70280452
Random	0	21866.4863	37756.64156	700	53	46	17	-30	700	52.22222222	46	17	-19.55555556	700	40.81176471	46	17.02745098	18.1254902	700	32.89874739	45.61064718	17.47442589	-0.942588727	700	32.52432886	45.58515101	17.46749161	-0.115352349	69	25	0	44	27	0	68	400	103	39	3	39	68.77777778	25	14.88888889	31.22222222	28.22222222	0.444444444	59.44444444	363.4444444	56.88888889	10.77777778	0.666666667	39	71.32156863	25.55686275	5.352941176	32.42745098	32.45098039	1.733333333	77.65098039	419.0392157	47.60392157	2.333333333	1.050980392	39.37254902	75.44989562	25.05636743	3.283402923	21.50104384	37.94363257	0.805323591	106.2854906	487.5845511	76.91962422	1.965031315	3.474425887	39.24478079	75.82969799	24.80578859	2.723783557	19.54383389	40.38066275	0.554739933	112.1356963	501.6071728	86.64786074	2.43477349	4.322986577	39.5278943
Random	0	12849.1024	-132060.7604	682	18	52	21	-20	681.625	18.125	52	21	-25.625	682.2801932	24.69082126	52.14492754	21.14492754	-28.6763285	682.8249641	42.7804878	52.21305595	21.21305595	-10.70659971	684.7758044	43.56602317	52.44555985	21.25379665	0.391248391	75	0	78	27	20	0	84	395	59	4	1	14	46.75	0	32	40.5	24	0	63.5	235.75	141.375	2.625	0.875	14	65.89855072	0	24.04830918	33.80193237	27.51690821	2.647342995	92.76811594	421.2705314	96.93719807	2.777777778	2.29468599	13.88405797	78.57245337	2.205164993	22.09253945	47.02080344	33.19799139	0.487087518	108.9784792	518.5939742	75.57245337	3.639885222	3.583213773	14.62697274	80.21981982	5.027799228	20.13693694	45.24993565	34.27876448	0.341312741	116.4818533	542.4592021	63.75855856	3.576576577	4.244272844	15.40669241
Random	0	38625.9281	-92303.25544	700	49	76	16	-8	700	46.88888889	76	16	-5.555555556	700	50.43359375	75.53125	15.87890625	5.80078125	700	52.04984424	74.89460021	15.52284528	21.2066459	700	51.26907798	74.46727995	15.66422747	6.340372151	77	16	0	0	74	0	248	831	40	10	5	12	75.11111111	16	0	0	76.88888889	0	192.6666667	722.1111111	21.44444444	10.22222222	7.888888889	12	65.625	16.109375	0.3203125	0.49609375	55.99609375	0.41015625	185.96875	604.9921875	75.7265625	14.875	9.93359375	11.8046875	55.11734164	16.14797508	2.392523364	5.16874351	49.01505711	2.85046729	161.8701973	506.9719626	67.65316719	16.03582555	7.290758048	11.63395639	54.5067949	15.86054777	3.044323646	8.422120008	48.45222664	2.7685553	162.7420029	497.7871629	69.21095547	16.64833786	7.561781309	11.51536692
Random	0	1677.734002	71851.11756	475	37	74	15	-10	475	37.55555556	74	15	-8.444444444	475.2957198	28.67315175	74	15	-20.86381323	476.4049844	29.45119418	73.605919	15	-5.882139148	477.5405688	29.17168549	73.71915517	15.01066499	-1.884776244	88	98	0	0	44	0	110	571	50	32	20	72	82.44444444	98	0.444444444	0.333333333	38.66666667	0	137.7777778	584	62.55555556	14.22222222	9.888888889	72	81.33463035	97.72373541	1.155642023	0.59922179	35.71984436	0	128.1673152	569.7392996	71.78599222	7.233463035	8.478599222	71.73540856	76.74091381	97.65109034	0.466251298	2.316199377	35.15212876	0	121.596054	517.3914849	105.4646937	9.498442368	11.59761163	71.51298027	72.61543287	97.797156	0.428481807	2.528021748	28.87034714	0	96.05959849	426.0915935	100.0524885	7.444792974	8.24069427	71.62191552
Random	0	50718.4292	-65498.59944	700	46	34	19	0	700	41	34	19	-1.111111111	700	33.58527132	33.98837209	19	-23.00775194	700	39.81808677	33.99320439	18.97229482	-17.91845269	700	41.74818609	34.35936833	18.68565941	-10.72279129	79	0	51	51	13	0	67	343	87	0	8	8	73.44444444	0	18.11111111	40.44444444	28.66666667	3.666666667	86.11111111	424.6666667	48.44444444	2.333333333	3.222222222	8	74.13953488	0	8.682170543	22.45736434	49.24031008	0.476744186	116.0968992	506.1356589	54.91085271	4.713178295	2.531007752	8.418604651	71.65603764	3.664401464	7.640355463	24.41400941	44.53214846	0.323575536	112.1589127	479.8180868	51.21327757	4.699947726	2.593308939	8.532148458	71.21959027	6.441314554	7.472257789	23.94899701	42.54182672	0.389884763	110.0416133	473.1939821	50.77037985	4.134016219	2.459667093	8.647247119
Random	0	59467.7747	-38846.15844	700	33	26	17	-23	700	28	26	17.44444444	-21.55555556	700	29.05882353	26.17647059	17.32156863	-20.5254902	700	31.91270256	26.20230005	17.27548353	-7.680083638	700	32.92920541	26.09446323	17.1737109	-0.784234996	72	0	0	20	21	0	115	588	17	0	0	8	72	0	0	19.22222222	27.88888889	0	93.66666667	497.7777778	31.88888889	2.555555556	0	8	70.0627451	3.035294118	1.011764706	15.22352941	39.16470588	0.376470588	110.7921569	475.3215686	44.89411765	2.890196078	1.576470588	8.02745098	67.04391009	6.340303189	1.826450601	14.46941976	39.18975431	1.434396236	105.5922635	450.7877679	44.75797177	4.366440146	1.851542081	8.402509148	66.76986475	7.283601014	2.25147929	14.07438715	40.74957735	0.843406593	104.1633559	448.6724429	46.60714286	4.762679628	1.636306002	8.518385461
Random	0	2453.372502	64063.70156	500	2	44	17	-24	500.1111111	2.666666667	44	17	-23.77777778	500.2862745	11.21176471	44.62745098	17	-13.19607843	499.8402145	14.12922252	44.85844504	16.97319035	-4.668096515	499.5969856	16.21275666	45.21341197	16.90323285	0.985364788	75	54	0	4	33	0	98	618	206	1	7	39	76	52.88888889	0	3.777777778	42	0	114.8888889	652.7777778	183.7777778	1.333333333	4.555555556	39	60.09803922	52.34117647	0.282352941	13.61176471	29.90980392	0	71.83137255	432.4352941	120.5333333	2.380392157	3.133333333	40.54901961	60.9849866	54.71849866	0.863270777	12.69436997	24.25308311	0	67.29651475	388.2171582	71.54852547	1.932975871	2.606970509	43.48096515	62.77217125	58.4702927	0.842289209	10.70991699	24.75797291	0	70.3221931	394.1834862	70.45893403	1.841633901	2.931411097	45.9156837
Random	0	44426.7512	-109992.8274	700	79	59	15	95	700	77.55555556	59	15	92.77777778	700	61.50390625	59.0546875	14.65625	86.41015625	700	64.37245696	59.11371935	14.77464789	24.00782473	700	63.27655563	59.07542426	15.24491934	5.053844542	67	11	21	23	33	0	126	566	337	29	12	7	59	11	2.333333333	13.33333333	31.66666667	0	115.7777778	467.6666667	269.7777778	18.22222222	9.555555556	7	67.37890625	11.484375	2.69921875	17.9609375	44.80859375	1.64453125	146.5117188	519.7460938	143.0429688	10.34375	7.2578125	7	68.48252478	11.77256129	2.810641628	16.83463745	46.24204486	1.978612415	157.9947835	535.9827856	143.3197705	11.95931142	7.23265519	7.25560772	69.10915567	11.84496124	3.175989943	12.59878483	53.34297088	1.796144982	176.3314477	583.2350723	135.7293107	15.02137021	9.326838466	7.607584329
Random	0	-52909.5078	5198.718557	118	13	89	15	21	118.25	15.75	89	15	19.75	117.0133333	18.86666667	89.33333333	15	7.431111111	114.7914823	21.07300885	89.10066372	15.14878319	6.841261062	112.7398356	23.48205017	88.62067474	15.3767301	6.306877163	67	84	0	3	12	0	53	337	39	1	3	83	61.375	84	6.5	17.25	21.875	0	51	322	27.75	1.5	1	84	54.01333333	83.27111111	3.617777778	19.41333333	24.8	1.822222222	46.44444444	311.3822222	51.11111111	2.36	1.115555556	85.73777778	49.67311947	85.39103982	6.129977876	22.44358407	19.19247788	2.841261062	41.15099558	280.5846239	36.00553097	3.25	1.282079646	84.39048673	54.65311419	88.03070934	11.43209343	24.91868512	17.58477509	1.854022491	38.68425606	283.554282	32.55644464	2.626081315	1.049307958	85.10553633
Random	0	-17314.0294	34540.30156	549	52	93	16	33	548.875	41.625	93	16	30	548.8793774	29.61089494	92.72373541	15.59922179	21.05836576	547.2609375	32.34479167	92.4828125	15.0859375	-4.761979167	542.3551441	31.05575426	92.45360825	15.01535872	-1.466231854	88	99	0	1	36	0	105	497	75	15	3	56	88.5	99	0	1.125	39.75	0	108	503.625	77.125	18.25	3.5	56	85.94163424	99	0.750972763	1.649805447	50.15953307	0	166.6108949	667.2762646	105.7898833	17.6770428	12.40466926	55.98054475	83.55677083	98.80208333	0.658333333	2.789583333	44.3734375	0	153.4963542	613.5276042	105.0963542	14.44739583	13.64635417	56.62239583	76.84788555	98.75110457	1.182621502	3.747738271	38.96696823	0.001051967	142.5059962	560.6078266	94.16515885	12.51861982	11.961498	56.88260046
Random	0	44276.433	36586.17656	700	65	42	17	0	700	64.33333333	42	17	0	700	44.9486166	42	17	23.56126482	700	40.03705637	42.4243215	16.80532359	9.229123173	700	34.59658372	42.49957824	16.96140869	5.356389709	74	20	0	3	30	0	76	481	40	0	1	15	76.22222222	20.33333333	5.222222222	23	35	0	80.66666667	482.7777778	75.11111111	0.888888889	1	15	78.73913043	19.6284585	1.411067194	18.99209486	36.77865613	0.09486166	98.36363636	501.5335968	100.0158103	1.956521739	2.205533597	15	75.00991649	19.07254697	3.266179541	18.67327766	39.62160752	0.100208768	103.8084551	496.1179541	76.43736952	2.278183716	2.82045929	14.77139875	68.63475327	18.4202868	3.00421763	17.58878111	35.48102067	0.222690848	98.11514129	453.13159	61.16153522	2.129902995	2.34226065	14.65499789
Random	0	13176.7955	-23923.06044	NA	NA	NA	NA	NA	700	2	51	20	-9	700	11.26627219	49.8816568	20	-8.153846154	700	18.06571243	50.03903709	19.75146389	1.226415094	700	21.01442927	50.33934553	19.57072919	0.549085287	NA	NA	NA	NA	NA	NA	NA	NA	NA	NA	NA	NA	76	12	0	21.5	50	0	97	531.5	0	0	0	13	63.98816568	12.36686391	4.023668639	20.16568047	34.21301775	3.349112426	114.6153846	439.3786982	67.68047337	4.727810651	2.816568047	13	68.27651269	12.77163305	3.073519844	17.95510735	41.39232271	2.642160052	130.7208848	475.5120364	82.33181522	4.215354587	5.494469746	13	69.25302757	13.00283432	3.385982994	20.31615563	40.70935326	2.053336769	128.156403	481.4743623	75.30868333	3.700850296	4.955939191	13.02834321
Random	0	-62252.5827	47129.08656	48	1	69	15	6	48.22222222	1	68.77777778	15	5.333333333	48.03501946	2.252918288	68.54863813	15	4.381322957	47.64023669	5.619526627	68.06153846	14.74556213	0.779881657	48.76851294	5.65051174	68.43889223	14.69566526	1.077363034	39	72	0	4	10	45	50	347	5	3	3	98	46.77777778	72.22222222	0	2.888888889	12.44444444	52.66666667	56.55555556	352.4444444	5.444444444	2.555555556	1.555555556	98.11111111	57.48638132	72.44747082	0	1.762645914	28.42801556	37.73151751	57.36575875	432.5953307	9.750972763	5.529182879	0.836575875	98.42801556	62.32426036	71.72721893	0	1.219526627	26.41360947	33.54970414	59.40532544	449.9071006	9.592899408	7.797633136	0.818934911	98.67573964	62.28657435	71.63937387	0	1.25948224	27.1691752	33.00933173	58.23479831	432.5653221	9.428309386	9.603179456	0.718129013	98.68236013
Random	0	4436.233002	29821.99256	700	45	50	15	29	700	44.44444444	50	14.77777778	42.66666667	700	35.59533074	50	14.56809339	44.71206226	700	39.70010395	50	14.55561331	12.21933472	700	42.88257576	49.99915825	14.7020202	-1.483375421	84	82	35	10	73	0	177	343	181	3	2	61	84.22222222	83.77777778	20.44444444	8.888888889	62.88888889	0.111111111	161.7777778	427.2222222	175.2222222	5.111111111	4.555555556	60.77777778	81.72373541	84.48249027	8.346303502	14.25291829	54.6848249	0.13618677	144.077821	516.4941634	124.2645914	6.050583658	5.529182879	59.85992218	79.2016632	78.13305613	7.365384615	15.55717256	48.28222453	0.292099792	142.5556133	547.0893971	97.97920998	5.841476091	7.362266112	58.34459459	77.36363636	74.51073232	6.836489899	17.23358586	45.37689394	0.265993266	146.2872475	542.7371633	95.9151936	5.301136364	7.24726431	57.46864478
Random	0	30183.9515	-123986.3444	700	72	59	20	66	700	72.25	59	20	63.25	700	62.84435798	64.29961089	19.28015564	58.55642023	700	63.5503112	66.09232365	18.96317427	14.3469917	700	60.92444444	65.59957672	19.0768254	0.465820106	60	13	60	55	31	0	191	245	2	12	11	18	70.375	13	44.75	46.5	39.375	0	173.125	421	16.75	11.375	3.125	18	72.25680934	14.78599222	30.84824903	44.78210117	51.21789883	0.070038911	168.3424125	550.1206226	31.59143969	7.509727626	4.66536965	18.3307393	67.67271784	13.9403527	28.84906639	43.45487552	48.25311203	0.059128631	142.5985477	503.8018672	37.66130705	7.253112033	6.473029046	18.3003112	65.97142857	13.65142857	27.29417989	41.77566138	45.24698413	0.25968254	129.7583069	471.5519577	50.20656085	7.383703704	5.737354497	18.18899471
Random	0	36154.4312	-62917.00944	700	64	55	16	62	700	64.33333333	55	16	63.33333333	700	48.02371542	55.86956522	16.17391304	50.83003953	700	51.1637976	56.03547209	16.31977047	5.43609807	700	51.68986935	55.54829728	16.57699722	7.669522382	69	19	0	7	35	0	132	602	1	10	2	17	68.33333333	19	0	7.111111111	51.66666667	0	167.8888889	614.2222222	67.22222222	12.44444444	3.333333333	17	63.03557312	17.89328063	3.814229249	11.04347826	55.23320158	1.577075099	170.6798419	536.458498	54.86561265	17.17786561	7.197628458	17.08300395	59.04747001	16.89723526	7.302034429	15.12519562	51.09598331	1.382368284	144.5847679	455.9853938	55.63536776	19.23578508	7.275952008	16.36880543	59.70507603	16.50267723	7.88155922	18.50224888	50.88541444	1.373955879	142.4898265	455.7950311	60.39537374	17.31869779	6.602056115	15.97922467
Random	0	-39840.3133	114543.5396	48	0	64	14	0	47.77777778	0.333333333	64	14	0.111111111	46.53793103	0.427586207	64	14	0.496551724	48.09423347	0.518987342	64	14.15471167	0.309423347	49.77770178	0.89876881	64.01162791	14.34062927	0.359097127	65	78	0	2	28	23	50	455	2	1	1	90	54.44444444	78.44444444	0	2.111111111	23	53.77777778	47.33333333	375.5555556	4.777777778	0.777777778	0.444444444	90	49.12413793	79.07586207	0	2.737931034	13.24137931	64.80689655	44.66206897	330.9103448	11.31034483	0.924137931	0.537931034	90	37.88045007	78.81153305	0	5.279887482	14.09423347	60.79746835	36.90857947	259.2011252	11.81612447	0.86562942	0.438472419	89.9009901	36.47264022	79.0998632	0	6.586183311	14.31942544	58.05677155	37.59028728	254.6901505	15.39163237	3.641289438	0.563786008	89.5048011
Random	0	11489.514	-48348.89044	700	47	64	17	-35	700	46.66666667	64	17	-27.44444444	700	46.75984252	64	17.04724409	6.988188976	700	46.27453027	64.3282881	17.34290188	7.010960334	700	42.62730318	64.54773869	17.54501675	2.881700168	73	21	12	21	68	0	214	720	74	6	13	15	74.11111111	21	4.555555556	29.55555556	54.44444444	0	174.6666667	606.8888889	49.44444444	3.333333333	13.55555556	15	79.17322835	22.48031496	7.618110236	24.46456693	50.18503937	0.606299213	181.515748	663.8228346	77.34645669	5.858267717	13.17322835	15.20472441	74.68058455	22.29749478	7.630480167	25.80375783	49.00730689	2.311064718	170.5229645	599.1377871	71.95824635	5.986430063	11.47077244	15.51356994	72.84861809	22.29501675	8.683417085	25.46963987	47.1111809	2.122487437	162.0347571	560.8697655	71.54501675	6.304438861	9.653266332	15.38484087
Random	0	78291.5889	-2274.636443	NA	NA	NA	NA	NA	NA	NA	NA	NA	NA	NA	NA	NA	NA	NA	700	12.40909091	21	19	12.04545455	700	10.09580838	21.23053892	19.02095808	7.170658683	NA	NA	NA	NA	NA	NA	NA	NA	NA	NA	NA	NA	NA	NA	NA	NA	NA	NA	NA	NA	NA	NA	NA	NA	NA	NA	NA	NA	NA	NA	NA	NA	NA	NA	NA	NA	46.6969697	0	0	22.89393939	23.98484848	2.424242424	76.01515152	244.1363636	2.924242424	1.166666667	0.03030303	7.484848485	41.94610778	0	0	21.76347305	21.24850299	5.392215569	73.11077844	236.3862275	5.026946108	1.44011976	0.02994012	7.410179641
Random	0	-20188.9191	188897.8406	204	18	89	15	-30	204.5555556	17.44444444	89	15	-28.66666667	210.1660079	24.70355731	89.14229249	15	-13.7826087	224.5161627	29.15172054	89.77893639	14.83576642	-13.63034411	233.7601005	32.23424744	89.90098388	14.78710488	0.705673017	83	75	0	0	30	0	119	648	51	6	3	51	65.66666667	75	0	1.555555556	43.33333333	0	112.3333333	478.7777778	246.4444444	5.666666667	8.777777778	49.66666667	64.54545455	76.39525692	1.221343874	3.027667984	35.90909091	0	101.1225296	476.3754941	169.7865613	5.735177866	6.494071146	49.6284585	65.5354536	76.54171011	0.326903024	1.539103233	42.30448384	0	115.6532847	515.145464	156.1621481	11.53597497	11.83941606	50.89416058	67.08499058	76.01025748	0.157630312	0.825204103	45.12099644	0	124.0138162	547.1915428	144.6435001	14.72200126	14.13020724	51.01402554
Random	0	-39181.4436	36338.57056	415	23	117	17	-38	414.75	30.25	117	17	-39.25	412.3254902	41.48235294	118.7058824	17	-20.58823529	405.6701461	41.85647182	118.8830898	17.06263048	-9.298538622	401.6179987	40.76442207	117.7642123	17.09922383	6.430459408	88	99	0	0	26	0	65	501	83	0	0	77	70.5	98.75	11.5	15	30.125	0	137.875	420.5	60.5	4.75	6.5	77	48.98431373	98.50980392	12.38823529	27.76862745	14.20392157	0	61.35294118	241.545098	57.50588235	3.662745098	1.91372549	76.30196078	56.48382046	98.52713987	10.68475992	20.54384134	17.65709812	0	77.01043841	289.8408142	72.76304802	4.481732777	3.296450939	75.84655532	61.99517516	98.5223411	9.083490665	17.37801552	21.81288022	0.000839102	92.95426893	346.9217537	87.18502203	4.77281309	5.171176841	75.42752255
Random	0	82423.4682	-52783.61344	700	34	28	16	-42	700	33.33333333	28	16	-37.11111111	700	24.14117647	28	15.50196078	-29.28627451	700	23.68938606	28	15.30385016	-3.720603538	700	24.97260851	28.03139486	15.24357354	1.819005478	36	0	0	2	32	0	93	293	103	4	2	5	69.11111111	0	0	3.333333333	38.22222222	7.333333333	115.2222222	538	97.66666667	4	1.666666667	5	77.83137255	0	0.545098039	3.219607843	43.05882353	0.545098039	124.6431373	610.0156863	82.72156863	4.768627451	2.521568627	5	77.87408949	0.449531738	0.277835588	4.226847034	41.01768991	0.354318418	121.4849116	601.6191467	74.53485952	4.476586889	2.204994797	5	76.67383059	0.707332491	0.30615255	4.460809102	39.46460177	0.283185841	119.9152971	586.5181205	72.84344711	4.460598399	2.349136115	5
Random	0	-35658.6606	-77289.92344	NA	NA	NA	NA	NA	NA	NA	NA	NA	NA	83.70198675	0.913907285	65.00662252	14	-0.953642384	83.18321227	1.474576271	65.59402744	14.26553672	0.232445521	82.80839416	1.532116788	65.66459854	14.39379562	-0.394160584	NA	NA	NA	NA	NA	NA	NA	NA	NA	NA	NA	NA	NA	NA	NA	NA	NA	NA	NA	NA	NA	NA	NA	NA	88.21854305	61.53642384	0.251655629	1.589403974	33.43046358	0	123.0198675	563.1721854	140.4701987	4.907284768	6.331125828	95.8410596	82.96529459	61.43018563	0.599677159	2.677158999	31.46085553	1.881355932	93.51251009	528.0282486	89.31880549	4.251815981	4.108958838	95.36561743	83.70985401	61.39817518	0.917518248	2.458394161	32.61605839	1.438686131	93.10218978	532.9485401	118.9394161	4.90620438	4.487956204	95.3959854
Random	0	18416.5061	-34944.02544	NA	NA	NA	NA	NA	700	1	58	19	-4	700	2.512195122	58	19	-10.64634146	700	12.56201882	58.1497006	19	-11.13002566	700	19.93573713	58.55074149	19	-5.109915673	NA	NA	NA	NA	NA	NA	NA	NA	NA	NA	NA	NA	37	14	0	22.5	0	8	65.5	214	41.5	1	0	12	32.8902439	14.06097561	1.219512195	19.67073171	15.86585366	2.463414634	67.35365854	201.1097561	33.67073171	2.548780488	0.62195122	12	53.66894782	14.22668948	3.748502994	17.92814371	32.84088965	1.745936698	88.90675791	339.5962361	73.65098375	3.488451668	2.280581694	12.32506416	63.08200058	14.56731608	4.133178249	20.72433847	39.84065135	1.473102646	109.1404478	421.7842396	70.51293981	3.717068915	2.930503053	12.60075603
Random	0	16668.8894	112341.2126	517	47	49	17	95	517	47.11111111	49	17	90.44444444	517.127907	43.95736434	48.86046512	17.06976744	38.41085271	516.6600769	38.17627677	48.39813289	17.29269632	-1.956068094	513.9565015	34.64014887	48.51756222	17.2833217	-4.429867411	69	33	0	1	27	0	135	622	23	10	7	52	70	33	0	1.444444444	33.11111111	0	146.4444444	645.6666667	37.33333333	6.333333333	7.222222222	50.22222222	74.30620155	32.83333333	1.410852713	2.348837209	25.5620155	0	104.1434109	533.3294574	36.74806202	3.585271318	5.11627907	49.75193798	69.53102691	32.31685887	0.653487095	5.355299286	22.98791873	0.328390994	89.22350357	464.8369028	47.07797913	2.850082372	3.421746293	48.80175728	67.93789253	32.34822052	0.541753896	6.712026053	20.59804606	0.388229821	76.36171203	411.8508956	51.02884392	2.703652012	2.578274017	48.71435217
Random	0	73851.406	-34154.40744	700	20	32	15	55	700	24.75	32	15	53.625	700	39.0390625	31.3984375	14.8203125	20.7578125	700	41.11070111	31.30100158	14.71797575	8.542962572	700	39.39125845	31.36000845	14.78758446	0.118665541	41	13	0	3	28	0	78	292	37	0	0	8	48	13	6.125	5.625	19.125	0	88	289	28.625	0.25	0	8	64.88671875	13.0703125	4.34765625	16.1484375	37.46484375	2.2734375	111.0976563	402.8476563	37.7578125	4.18359375	3.04296875	8	62.4786505	13.0274117	2.32946758	13.51291513	43.07169215	1.249341065	121.7069056	444.7838693	46.59831313	5.897733263	4.175540327	8.069583553	62.50506757	13.00443412	1.813555743	12.31503378	44.67419764	0.990920608	123.9294764	454.7225507	48.37183277	5.756123311	3.946790541	8.146959459
Random	0	-19923.7362	-114573.3714	204	52	77	16	28	203.7777778	49.88888889	77	16	28.88888889	203.5078125	44.625	76.69921875	16.30078125	8.75	203.9085714	39.68207792	76.8025974	16.41766234	3.233246753	207.0535789	37.39074927	76.41000419	16.44788614	-0.991628296	96	72	0	2	53	0	50	400	140	1	2	47	95.44444444	72	0	2.777777778	53.22222222	0	52.88888889	416.2222222	163.1111111	6.555555556	3.333333333	48.55555556	90.74609375	69.71484375	4.1640625	5.1875	48.78125	0.0078125	63.21875	453.0820313	175.2890625	7.9453125	3.01171875	49.26953125	86.18025974	68.66493506	6.868051948	6.877402597	43.91844156	0.035324675	69.0774026	457.5771429	173.3464935	6.992207792	2.478441558	51.16103896	85.4604437	68.79593972	7.991628296	7.346797823	43.0763918	0.037672666	69.78421934	450.0910423	175.5449979	6.974675596	2.775010465	52.18041021
Random	0	-38636.0282	-5193.113443	367	27	137	16	-38	367.25	26.875	137	16	-30.625	367.7937743	28.14785992	136.4163424	16.19455253	-9.789883268	371.6658018	28.26829268	135.5386611	16.22989102	-1.146860405	374.0222036	30.48554671	135.4903645	16.16485128	4.99287809	97	95	0	60	32	0	56	249	49	17	3	37	96.375	95	5	55.125	32.125	0	53.125	287.375	32	5.25	2.75	37	94.15175097	94.88715953	3.26848249	43.63424125	29.56420233	0.015564202	63.04280156	351.7276265	105.0661479	4.39688716	1.618677043	38.21789883	91.26258433	94.09600415	4.048261546	30.98183705	35.58069538	0.04203425	94.15516347	482.8453555	75.37104307	7.145303581	3.878567722	37.89309808	89.24005027	93.55865103	6.329074152	24.27293674	41.35777126	0.088604943	118.5521575	543.7356514	64.45726854	9.901759531	6.220988689	38.81294512
Random	0	-23920.9166	137969.0206	137	25	72	16	-49	137.3636364	25.63636364	72	16	-40.36363636	135.0873786	33.46601942	72	16	-20.05825243	129.6122334	38.14702581	72.29012346	15.98372615	4.218294052	125.8087256	37.39566521	72.37442608	15.89738292	2.238576349	70	83	0	1	59	0	127	530	325	10	12	81	71.90909091	83.90909091	0	3.818181818	42.45454545	1.545454545	102.4545455	566.1818182	175.7272727	10.63636364	11	81	63.83980583	85.48058252	1.36407767	4.786407767	36.46601942	1.106796117	100.0582524	500.3203883	101.7330097	11.59223301	10.46601942	80.22815534	67.94332211	87.49382716	2.312008979	5.90684624	38.12177329	0.382716049	99.58249158	522.0830527	112.7373737	11.3630752	10.17171717	79.24298541	67.47199265	87.75229568	2.905625718	6.817263545	32.4120753	0.567033976	80.30004591	464.880854	106.0848163	8.011324243	6.726369309	78.81473829
Random	0	70329.2601	-11496.71144	NA	NA	NA	NA	NA	NA	NA	NA	NA	NA	700	2.361702128	18	19	-2.606382979	700	2.552511416	18	19	-2.077625571	700	2.250783699	18	19	-1.705329154	NA	NA	NA	NA	NA	NA	NA	NA	NA	NA	NA	NA	NA	NA	NA	NA	NA	NA	NA	NA	NA	NA	NA	NA	49.28723404	0	0	37.18085106	29.5106383	0.627659574	73.85106383	266.8085106	5.234042553	1.106382979	0.042553191	7	48.98630137	0	0.02739726	35.51141553	27.3196347	1.187214612	72.99543379	269.7945205	5.493150685	1.278538813	0.02283105	7	44.99373041	0	0.018808777	30.15673981	22.73354232	4.724137931	74.20689655	255.9467085	4.539184953	1.10031348	0.040752351	7
Random	0	-53003.299	6130.327557	84	32	86	15	-27	84.77777778	32.11111111	86	15	-26.44444444	90.2300885	22.76106195	86	15	-28.92035398	103.3213694	22.34842628	85.67586969	15.40309221	-2.682495859	107.9543677	25.48348544	85.51129944	15.47740113	3.179052586	53	83	0	0	5	0	22	230	0	2	0	90	64.11111111	83	6.222222222	7.222222222	9.555555556	0	27.55555556	284	44.44444444	2.444444444	0.222222222	90	65.76106195	81.7920354	4.433628319	9.880530973	9.278761062	0.292035398	26.88053097	256.5973451	29.60619469	1.575221239	0.269911504	89.55309735	61.46327996	83.65267808	7.902816124	19.26283821	12.94091662	1.408614025	34.15350635	287.3970182	29.31419105	1.406957482	0.517945886	88.80949752	57.05432421	84.02672751	7.713168188	19.49391569	15.21468927	3.270751847	36.89895698	285.6184268	31.51651456	2.677531508	0.796827466	88.70599739
Random	0	-28532.6836	-151769.5254	155	26	64	16	22	154.8888889	23.33333333	64	16	17	155.0658915	21.20542636	64	15.78294574	-3.189922481	156.0877011	22.85210171	64.21276596	15.72911261	-6.58017644	157.7719665	25.65313808	64.17426778	15.86108787	-0.287029289	41	59	0	33	38	0	61	184	218	26	1	78	42.11111111	59	8.444444444	17.77777778	35.33333333	0	67.11111111	192.7777778	311.4444444	23.11111111	1	78	75.48837209	59.8255814	5.926356589	6.131782946	43.26356589	0	76.87596899	407.2713178	213.7325581	12.34496124	2.670542636	78.17829457	82.03840166	62.76803321	4.27867151	5.067981318	43.06123508	0.002594707	78.01193565	456.6927867	199.7644006	13.35651271	3.020757654	78.66216917	81.82384937	64.93179916	3.092887029	4.877196653	44.09958159	0.007322176	74.93430962	453.089749	177.9983264	13.3083682	2.969456067	78.82656904
Random	0	-19505.4436	104117.5026	274	14	78	15	-85	274.2222222	28.11111111	77.66666667	15	-77.55555556	274.2745098	41.3254902	77.32941176	15.09803922	-19.34509804	274.4076002	34.95939615	77.05205622	15.14940135	9.081207704	272.3703859	35.40499161	76.55012584	15.1994547	2.854446309	91	89	0	0	12	0	33	350	102	6	0	70	80.55555556	89	0	0.555555556	20.88888889	0	31.11111111	329.1111111	146.3333333	6.333333333	0	70	77.63137255	88.95686275	0.137254902	1.019607843	22.07843137	0	46.98039216	378.6980392	104.2666667	4.658823529	1.31372549	70.18823529	77.79698074	88.59552317	0.120770432	1.217595003	21.53669964	0	43.56324831	355.7485685	88.53878188	4.63196252	1.149921916	70.08328995	74.35675336	88.69756711	0.36409396	2.052432886	21.71308725	0	43.92785235	339.0513842	102.4771393	4.962667785	1.411073826	70.34375
Random	0	15269.6815	-68150.92844	700	28	71	16	-40	700	31.77777778	71.33333333	15.66666667	-39.11111111	700	30.78	71.564	15.648	-17.172	700	29.49396959	71.6560042	15.88830624	-0.415312008	700	30.10352941	71.8857754	16.07336898	3.404064171	69	22	0	1	52	0	250	762	23	16	7	15	70.33333333	24	0	1.333333333	59.11111111	0	260.2222222	766.7777778	98.22222222	8.333333333	16.22222222	15	71.852	24.564	1.072	4.476	56.644	0.4	229.392	718.984	75.216	12.164	18.508	15.564	69.97378081	26.29680126	2.872574725	8.079706345	52.99947562	3.48767698	181.5736759	604.2139486	80.51756686	9.496067121	12.39171474	15.55689565	69.52299465	28.00427807	3.786096257	10.09026738	51.22395722	3.412192513	170.1157219	567.5796791	85.22973262	10.38780749	10.25048128	15.43187166
Random	0	-60429.5374	42108.70656	NA	NA	NA	NA	NA	NA	NA	NA	NA	NA	83.22222222	2.777777778	75.11111111	15.11111111	0.777777778	85.10098522	2.31773399	75.52216749	15.51231527	0.081280788	88.17137229	4.280367695	76.2764281	15.36506894	-1.416283651	NA	NA	NA	NA	NA	NA	NA	NA	NA	NA	NA	NA	NA	NA	NA	NA	NA	NA	NA	NA	NA	NA	NA	NA	36.44444444	72.11111111	0	4.777777778	7.666666667	57	39.88888889	258.5555556	14.66666667	2.222222222	0	99	39.91625616	72.22660099	1.428571429	15.83004926	10.31280788	24.18472906	25.93842365	178.8300493	17.75369458	2.997536946	0.539408867	98.53694581	53.7196323	72.36244255	0.502954695	6.522652659	13.80302035	13.77478661	36.73145108	279.1674327	27.85817466	4.44977019	0.762311228	98.43138542
Random	0	17141.1024	64179.22556	NA	NA	NA	NA	NA	NA	NA	NA	NA	NA	592.6880734	13.1559633	39	18	-38.39449541	594.6187316	36.82522124	39.30235988	17.90486726	6.37979351	596.9929264	35.17553052	39.39219282	17.78805345	5.492795389	NA	NA	NA	NA	NA	NA	NA	NA	NA	NA	NA	NA	NA	NA	NA	NA	NA	NA	NA	NA	NA	NA	NA	NA	55.59633028	20.21100917	1.100917431	14.82568807	22.74311927	0.082568807	65.46788991	353.3853211	37.18348624	0.697247706	0.339449541	27.21100917	64.48967552	23.20280236	1.083333333	18.27876106	31.46828909	0.208702065	86.80014749	435.0412979	41.65265487	2.887905605	3.175516224	29.30014749	65.888918	23.87293686	1.743777836	18.76342677	32.23159549	0.188629814	90.00602567	438.3248625	41.6554886	3.072570081	3.555148022	30.7296306
Random	0	-17338.5412	-21555.93744	604	41	92	19	-35	603.7777778	41.44444444	92	19	-32.33333333	603.56917	47.14229249	95.99209486	18.82608696	-14.54545455	604.3689422	43.4616988	100.4351225	18.33559145	9.159979156	608.2068677	42.49329983	101.1141122	18.31951424	4.305485762	67	84	2	2	59	0	191	696	12	7	7	25	70.33333333	84	0.888888889	8.666666667	58.11111111	0	210	636.5555556	42.11111111	15.55555556	19.44444444	25.33333333	66.89328063	83.17391304	1.031620553	13.43478261	50.51383399	0	205.6600791	611.6403162	42.98023715	12.96837945	14.75494071	25.3201581	73.04950495	82.66128192	7.638353309	25.89630016	42.44189682	0.390828557	168.5951016	537.8394997	51.33454924	8.27253778	10.06253257	25.2642001	73.28098827	83.00837521	10.16436348	29.40326633	41.34840871	0.753978224	157.6616415	526.4269263	55.7828727	7.75041876	9.172948074	25.34882747
Random	0	-47488.4565	31160.45456	328	58	146	15	17	328.1111111	59	146	15	16.88888889	327.8928571	57.44047619	146.3055556	15.01190476	47.5	324.5997916	58.79676915	144.0390829	15.29546639	8.111516415	319.9739824	58.06147713	144.7014268	15.44062107	11.291859	86	75	0	10	75	0	182	712	138	7	19	68	85.88888889	75.66666667	0	15.77777778	75	0	198.1111111	716.2222222	120	6.666666667	18.11111111	68	82.97222222	76.08730159	1.857142857	15.84920635	48.13888889	0	189.0634921	646.1626984	63.48809524	6.694444444	11.48809524	68.93650794	83.58155289	76.58155289	2.542991141	17.67639396	45.20739969	0.001042209	169.9463262	623.4507556	69.03908286	6.820739969	11.5607087	69.472642	82.9431389	77.01993286	2.931179186	19.65715485	40.74339068	0.002308015	157.8690726	607.0335711	56.45027277	6.714225766	10.14960134	69.76751993
Random	0	76599.4074	1096.209557	NA	NA	NA	NA	NA	NA	NA	NA	NA	NA	NA	NA	NA	NA	NA	700	7.791666667	22.5	19.5	-2.5	700	9.459383754	22.69467787	19.13165266	-1.408963585	NA	NA	NA	NA	NA	NA	NA	NA	NA	NA	NA	NA	NA	NA	NA	NA	NA	NA	NA	NA	NA	NA	NA	NA	NA	NA	NA	NA	NA	NA	NA	NA	NA	NA	NA	NA	32.45833333	0	0	11.125	5.375	3.166666667	66.16666667	194.2083333	3.041666667	3.375	0	7.5	33.70308123	0	0.005602241	13.53501401	9.546218487	6.280112045	74.37535014	216.837535	3.859943978	2.43697479	0.042016807	7.868347339
Random	0	71383.8338	-2702.780443	NA	NA	NA	NA	NA	NA	NA	NA	NA	NA	700	4.811320755	21	20	-4.358490566	700	2.838333333	21	20	-1.105	700	2.449748744	21.00502513	20	-1.327470687	NA	NA	NA	NA	NA	NA	NA	NA	NA	NA	NA	NA	NA	NA	NA	NA	NA	NA	NA	NA	NA	NA	NA	NA	49.60377358	0	0	23.64150943	14.69811321	5.41509434	74.73584906	279.9811321	16.16981132	1.377358491	0.018867925	7	47.75666667	0	0.01	26.22166667	30.40666667	4.03	69.62166667	265.86	19.85	0.935	0.026666667	7	47.21775544	0	0.005025126	25.40117253	31.04690117	3.073701843	70.09045226	266.1490787	20.5561139	1.025963149	0.052763819	7.002512563
Random	0	-37804.1926	45226.37956	411	17	65	16	29	411	22.33333333	65	16.22222222	30.11111111	411.0551181	30.3503937	65	16.40944882	17.76771654	410.2971846	27.57351408	65.01876955	16.47810219	10.10323253	409.8310924	27.525	65.09894958	16.6144958	-1.078991597	7	93	100	0	10	0	17	27	19	0	0	81	7.333333333	93	66.66666667	0	4.111111111	0	18.55555556	23.44444444	39	0.111111111	0	81	38.66535433	92.87401575	11.52362205	9.161417323	12.98031496	0.098425197	24.03543307	128.1692913	65.31889764	1.661417323	0.429133858	80.51574803	45.33263816	93.2898853	6.943169969	17.43899896	15.14077164	0.088112617	36.43065693	207.1584984	55.36600626	2.100104275	1.092283629	80.47758081	45.94915966	93.29936975	5.891176471	18.30441176	15.52941176	0.046008403	38.71260504	215.7779412	58.55882353	2.179411765	1.442226891	80.56134454
Random	0	-22938.4752	-91055.77244	254	50	100	16	83	254.625	51	99.25	16.25	75.5	255.1289063	45.22265625	97.9609375	16.4375	36.08984375	256.4097665	46.81687898	97.44161359	16.45435244	-3.460721868	258.2284331	46.1525088	97.35585387	16.5684419	-2.12477993	88	61	0	65	22	0	43	349	12	32	0	46	90.875	61	0.5	41.625	15.5	0	50.75	360.875	36.75	6.375	1.125	46	90.84765625	60.5078125	3.74609375	26.765625	24.59375	0	56.90234375	393.90625	71.22265625	2.1875	0.8984375	46.9609375	89.86358811	59.72717622	5.63163482	28.82855626	26.45806794	0.04670913	57.37208068	400.1820594	58.39596603	1.61358811	1.869957537	47.0440552	89.36707746	60.2871919	6.220730634	30.56800176	25.56734155	0.101892606	59.796875	414.4040493	54.81734155	1.357834507	1.689040493	46.95554577
Random	0	26747.0581	-36769.63744	700	16	64	17	76	700	25.33333333	64	17	69	700	42.6627907	64	16.57364341	39.48062016	700	40.7412987	64.2825974	16.44311688	4.641558442	700	42.42863123	64.27145249	16.59292591	-0.186688991	81	27	0	6	15	0	69	317	129	34	1	17	88.33333333	27	2.222222222	5.666666667	27.77777778	0	61.11111111	409.1111111	142.5555556	23.11111111	5.222222222	17	83.29457364	26.93023256	8.658914729	25.68217054	37.89534884	0.031007752	92.23643411	421.5620155	137.9302326	8.829457364	2.562015504	16.60077519	81.56467532	25.91064935	11.71480519	29.35584416	36.6587013	0.14961039	103.4161039	435.7002597	114.3215584	6.080519481	3.196363636	16.29142857	79.84993721	25.94453746	10.75052323	27.33089159	37.49602344	0.250104646	108.4483047	440.5742989	117.8760988	6.003976559	3.720385098	16.23231478
Random	0	-49805.2204	-24971.25944	234	16	105	16	22	234.1111111	15.66666667	105	16	23.33333333	234.046875	17.02734375	105	16	17.265625	233.5062696	22.4477534	104.9221526	16	10.93312435	231.6430672	26.42058824	103.9361345	15.96239496	8.200840336	82	66	84	68	38	0	115	678	53	1	11	55	67.33333333	65.55555556	32.88888889	50.88888889	32.44444444	0	87.44444444	461.3333333	47.77777778	2.333333333	9.666666667	55	58.16796875	65.28125	26.59765625	40.85546875	25.49609375	0.55859375	78.1484375	386.2148438	44.1015625	3.63671875	4.4765625	55	65.32445141	65.88192268	19.85214211	38.76854754	25.81138976	0.375130617	76.82549634	406.922675	40.35057471	3.029258098	3.920585162	56.18965517	71.50294118	66.88571429	19.92962185	35.91113445	26.38340336	0.310294118	74.7262605	432.5997899	46.26995798	2.84789916	3.742226891	57.31743697
Random	0	77310.4086	-65963.68944	700	22	24	19	-78	700	20	24	19	-74	700	35.16521739	24.04347826	18.95652174	-49.56521739	700	42.0852071	25.14911243	18.42130178	7.977514793	700	41.77568134	25.33626834	18.33081761	4.668343816	71	0	0	0	35	0	113	400	0	0	0	5	41.83333333	0	0.333333333	15.16666667	18.16666667	3.5	76.33333333	273.3333333	1.666666667	0	0	5	32	0	1.939130435	7.417391304	17.5826087	1.504347826	82.35652174	226.5304348	10.56521739	1.017391304	0.034782609	4.982608696	36.0260355	0	7.636686391	14.63668639	19.94792899	2.197633136	76.42248521	235.5147929	11.81775148	1.904142012	0.142011834	4.779881657	39.07672956	0	6.710272537	13.84989518	24.24318658	2.794968553	84.51069182	268.5819706	16.53039832	2.820964361	0.384486373	4.847798742
Random	0	24253.0896	-118672.9994	700	61	66	18	25	700	58.875	66	18	29.5	700	59.6484375	66	18	34.53515625	700	56.46426708	66.01773605	18.75065206	20.22170057	700	55.7666527	65.76895685	19.07896942	13.5379137	67	16	0	47	36	18	200	575	5	9	1	17	69	16	15.75	47.125	36.625	4.5	129.375	430.875	22.625	11.625	3.25	16.75	62.3828125	17.1328125	37.96484375	44.1328125	33.84765625	0.3515625	130.3125	378.9375	46.3515625	6.53125	4.078125	16.5546875	61.67553469	16.12154408	26.885759	39.86489306	32.41940532	0.711006781	127.2410016	407.5461659	42.43661972	4.635889411	3.984872196	16.11058946	64.40448261	15.1627566	28.196062	43.97653959	33.81818182	0.55006284	121.8234185	419.3617512	39.81860075	5.448680352	4.376204441	15.96082949
Random	0	-32434.7982	68433.28756	NA	NA	NA	NA	NA	184.6	15.2	58	17	-20.8	186.0833333	21.62820513	58	17	-10.83974359	190.9829868	24.81663516	58	17	11.62570888	193.5420303	23.03766651	57.99356913	17	11.95636197	NA	NA	NA	NA	NA	NA	NA	NA	NA	NA	NA	NA	6.6	76	0	0	2	40	14	51.6	74.8	3.6	1.4	85	49.43589744	76.43589744	2.974358974	15.87820513	19.62820513	9.352564103	54.78846154	329.9871795	85.83974359	6.192307692	4.826923077	86.04487179	63.72306238	81.42438563	7.413988658	17.57277883	29.45085066	2.155954631	81.36672968	460.3695652	87.94328922	6.935727788	5.38563327	86.71833648	62.6159853	80.98484153	6.551217271	16.13872301	28.01561782	1.897565457	76.92191089	447.0744143	78.16352779	6.317868627	4.697749196	86.90537437
Random	0	43373.1692	62785.42556	690	35	37	18	36	690.3333333	33.88888889	37	18	31.66666667	690.381323	26.39299611	37	18	2.634241245	691.3251366	28.89781421	37.01092896	18	6.156284153	692.3146263	32.40998262	36.98162404	18.00273156	6.846039235	74	20	0	8	35	0	81	498	50	2	0	23	78.66666667	20	0.555555556	17.44444444	30.11111111	0	72.77777778	395.6666667	58.11111111	1.333333333	0.777777778	23	69.71206226	20	1.548638132	14.61478599	31.39688716	0.252918288	80.82101167	429.6264591	38.56420233	0.984435798	1.607003891	23.01945525	70.30819672	19.9147541	1.753005464	14.3273224	31.72786885	0.062295082	86.09562842	448.0125683	34.7568306	1.133879781	1.363387978	23.19344262	70.0218525	20.21306183	1.781971691	15.47678172	30.5088155	0.059597715	83.669481	438.4556742	37.46362056	1.013409486	1.187732804	23.20710206
Random	0	21146.1643	42746.43656	700	42	49	17	-11	700	38.22222222	49	17	-15.66666667	700	31.453125	47.8984375	17	-12.05078125	700	35.0046729	47.54620976	17.07632399	-1.276739356	700	36.87160184	47.42409034	17.11208699	-3.214763697	72	31	0	6	25	0	73	339	82	0	0	54	75.77777778	31	1.333333333	7.555555556	35.22222222	0	94.66666667	484.5555556	81.22222222	0.222222222	0.333333333	54	78.9140625	29.625	2.59765625	16.24609375	42.328125	0.19921875	103.8828125	491.9179688	64.5390625	2.33984375	3.7421875	54.28515625	81.91433022	30.201973	4.851505711	21.8556594	38.47975078	0.609553479	107.8826584	516.886812	61.51401869	2.160436137	4.195223261	55.82242991	82.26662484	30.84148892	5.123170222	23.16687578	39.49916353	0.650564617	108.7126725	519.1419908	63.32789628	2.275198662	4.715809285	57.26453367
Random	0	-4360.6573	-77266.81444	545	69	113	15	-84	544.5	69	113	15	-84.25	544.395122	64.47804878	114.0195122	15.45853659	-63.6097561	544.8929336	63.81959315	116.1156317	15.7869379	-26.59047109	544.4819915	57.84555085	116.1544492	15.80317797	-0.633050847	22	76	0	0	28	0	106	185	0	0	0	26	17	76	0	8.5	25.5	0	82.5	160.5	2	2.25	0	26	39.58536585	75.90731707	7.497560976	22.7902439	31.22926829	3.868292683	133.5902439	324.0390244	20.83414634	6.551219512	3.253658537	25.67804878	54.14721627	80.55353319	7.17987152	27.19004283	44.31745182	3.188436831	154.0615632	438.5165953	44.18094218	8.732869379	5.389186296	24.96413276	53.20381356	84.19978814	5.646398305	21.66144068	43.77139831	5.03220339	155.35	433.9033898	54.36228814	10.94809322	5.126059322	24.59597458
Random	0	42365.253	-78099.61244	700	79	68	19	-6	700	71.11111111	68	19	-13.77777778	700	56.70119522	68.187251	18.812749	-33.70916335	700	57.99322564	68.16675352	18.58051068	-22.09484106	700	56.81644239	68.39276703	18.28616484	-12.86017662	52	13	0	12	40	0	85	256	94	34	9	15	46	13	10.22222222	27.88888889	36.55555556	0	117.1111111	306.1111111	142.1111111	26.66666667	5.111111111	14.33333333	42.28286853	13.33864542	15.59760956	31.49800797	38.76095618	1.645418327	108.6095618	284.2908367	58.28685259	14.93625498	4.235059761	13.98007968	42.11151641	14.29911412	14.07347577	30.64773319	37.60969255	4.913496613	110.1334028	301.8874414	48.80302241	10.71808233	2.659718603	14.23449713	43.07611438	15.18103448	13.65349033	28.4941127	38.21846089	4.320857864	113.9615223	313.0014718	50.97918419	12.34924306	2.867746005	14.75735913
Random	0	26441.9249	-90750.74444	700	28	59	19	38	700	28.33333333	59	19	37.88888889	700	41.23346304	58.82101167	19.17898833	36.23735409	700	48.56185031	58.52390852	19.56704782	4.660602911	700	44.87327478	58.59995818	19.63529904	5.268925136	88	12	12	17	40	0	131	574	280	11	2	10	86.33333333	12	10.66666667	28.22222222	42.66666667	0	135.6666667	558.4444444	135.1111111	5.222222222	5.333333333	10	76.94552529	11.54474708	11.03501946	37.19455253	34.35019455	0.007782101	96.94163424	420.614786	63.91439689	4.789883268	4.031128405	10	72.4012474	10.85446985	23.07068607	41.60966736	38.14864865	0.098232848	113.2053015	434.2130977	60.63825364	5.496881497	4.227130977	9.924116424	71.94918444	10.7636972	26.41593476	40.85340862	40.52969469	0.095775826	117.1472187	448.5501882	55.23044751	5.925135926	4.336260979	10.0322041
Random	0	-19540.4191	-92551.46944	320	34	118	17	19	318.9166667	38.75	118	17	13.75	319.136	39.648	113.952	16.632	-14.332	322.4150943	37.94339623	112.5148248	16.39622642	-17.0819407	326.9149579	38.66544356	112.3852795	16.19317937	-4.532916037	93	69	73	80	51	0	61	629	5	2	5	40	90.33333333	69	49.08333333	66.08333333	46.58333333	0	77.5	583.25	16.58333333	2.25	6.166666667	40	89.14	68.632	37.7	49.34	34.772	0.008	81.696	532.768	90.044	3.404	3.772	40.524	84.61293801	68.51859838	32.15579515	47.11428571	31.9083558	0.0393531	77.41401617	492.7692722	78.54447439	3.107816712	2.693261456	40.25822102	77.10597885	67.9440967	25.70300022	41.34060004	30.29980574	0.563134038	83.19728038	454.4584502	71.10446795	3.579969782	2.397366717	39.58946687
Random	0	-25736.9444	156121.9546	NA	NA	NA	NA	NA	NA	NA	NA	NA	NA	NA	NA	NA	NA	NA	118.2906404	16.10344828	71.4729064	16	-1.832512315	123.6885496	23.54274809	71.76793893	16	5.57480916	NA	NA	NA	NA	NA	NA	NA	NA	NA	NA	NA	NA	NA	NA	NA	NA	NA	NA	NA	NA	NA	NA	NA	NA	NA	NA	NA	NA	NA	NA	NA	NA	NA	NA	NA	NA	70.81280788	89.88916256	0	0.352216749	38.10344828	7.019704433	85.45566502	540.0197044	133.3448276	12.55172414	7.985221675	83.5320197	68.70381679	92.50305344	0.696183206	1.574045802	30.25954198	3.586259542	69.26412214	439.0984733	127.5984733	8.236641221	5.816030534	81.64274809
Random	0	62991.9923	-85676.90044	700	22	30	16	10	700	20.9	28.8	16	11.4	700	22.44921875	28.5	16	14.20703125	700	27.18314256	28.84547347	15.96774194	-0.686784599	700	28.01005025	28.35887772	15.93990787	2.69660804	52	11	0	0	54	0	253	440	54	8	6	9	47.2	10.6	0	6.7	34.6	1.8	123.7	340.9	64.5	6.2	4.9	9	60.5859375	10.38671875	0.875	4.83984375	41.48046875	1.9296875	124.2539063	425.0664063	111.4296875	10.4921875	2.23046875	9	59.48855359	10.26899063	1.350676379	4.816337149	40.92819979	2.02653486	127.4037461	411.9984391	99.75546306	8.160770031	2.750260146	8.935483871	58.03412898	9.161641541	1.331448911	5.813232831	37.23722781	1.976549414	111.4725712	386.7240369	83.31909548	6.524916248	2.135050251	8.880234506
Random	0	45563.9114	37477.14656	700	28	44	17	-37	700	32.11111111	44	17	-32.33333333	700	38.03137255	44	17	-14.5372549	700	37.08324662	43.97242456	16.95213319	5.476066597	700	34.808159	43.90983264	16.96380753	3.181589958	54	18	16	2	14	0	64	310	112	1	12	14	54.22222222	18.44444444	1.777777778	18.33333333	24.88888889	0	105.6666667	372.4444444	79.11111111	2.333333333	11.44444444	14	59.22745098	18.53333333	1.929411765	18.84313725	25.40784314	0	89.65882353	379.827451	88.82352941	2.635294118	3.91372549	14.37254902	65.0483871	19.13163371	1.726847034	16.69094693	31.6748179	0.01508845	98.05671176	429.6706556	79.33454735	2.792403746	3.079604579	14.44640999	70.02175732	19.09916318	1.658368201	15.7290795	32.63535565	0.125523013	98.00125523	451.7468619	88.36548117	2.310041841	2.674686192	14.43661088
Random	0	6903.243302	-79675.62044	700	55	111	18	-49	700	48.88888889	114	17.66666667	-53.55555556	700	49.08203125	115.21875	17.53125	-62.75390625	699.8800623	55.36656282	114.9911734	17.73727934	-8.651090343	698.9068258	53.78224456	115.8297739	17.64321608	-5.775335008	76	53	3	4	52	0	158	604	176	11	13	13	74.22222222	53	8.111111111	7	45.77777778	0	172.8888889	648.5555556	60.22222222	6.444444444	11.88888889	13	75.40625	55.21484375	9.0625	13.8828125	43.3828125	0	180.21875	637.6289063	41.28125	6.3828125	9.6328125	13	76.97559709	56.95223261	12.19366563	18.42159917	45.64174455	0.359813084	168.8208723	610.3759086	53.44963655	5.352024922	9.66874351	13.23727934	74.72445561	57.67860134	10.45121441	17.04752931	46.88819095	0.370812395	172.5793551	593.8079983	54.6218593	5.975921273	9.358668342	13.26989112
Random	0	-6263.0786	167541.1056	323	57	85	15	19	322.5555556	50.11111111	85	15	19.44444444	320.8622047	43.42913386	85	15	18.72834646	315.5370177	42.181439	84.34775808	15	-2.117831074	313.261416	42.00921659	84.32656054	15	-1.209258483	82	79	0	1	30	0	196	558	108	7	17	58	72.44444444	79	0	1.111111111	44.77777778	0	161.4444444	547.4444444	158	11.66666667	14.44444444	58	65.47244094	80.87007874	0	0.602362205	43.01181102	0	133.984252	533.8779528	108.3543307	12.92519685	12.53543307	57.71259843	66.2632951	83.14285714	0.027111575	1.004692388	37.20490094	0	113.8717414	497.7278415	109	10.12982273	9.552137643	58.02033368	64.56116464	83.95328865	0.122329284	1.552785924	31.27796397	0.010473398	91.38500209	433.3261416	109.0529954	8.392752409	7.113322162	58.1418098
Random	0	-29035.8743	-82384.20544	206	24	80	18	-43	205.5	19.3	80	18	-38.9	205.3229572	27.69649805	80	17.81712062	-6.459143969	203.4141574	25.79873217	80.41521395	17.62810354	1.259904913	203.3465304	26.73094934	80.96126011	17.70306513	-6.857811835	91	73	0	5	41	0	55	544	78	2	0	56	81.8	73	9.1	7	37	0.4	64.6	493.5	60.2	2.6	1.9	56.3	88.55252918	72.6536965	6.836575875	7.568093385	34.13618677	0.322957198	70.94941634	488.459144	73.56809339	3.859922179	3.062256809	55.57976654	86.03222398	72.3143159	4.132065504	7.95562599	33.0570523	0.328050713	54.41204437	442.3909139	71.67670365	3.759640782	1.987321712	55.16745906	85.45466156	72.46445296	4.307577693	8.896764581	32.39974457	0.222860792	52.4936143	434.8388676	73.89442316	3.353554704	1.969774372	54.65346956
Random	0	59579.4069	-76301.38544	700	59	21	19	9	700	57.11111111	21	19	17	700	55.05952381	21	19.4047619	10.38888889	700	48.49464789	21.05633803	19.48732394	11.8456338	700	45.50097276	21.33681907	19.34192607	0.850194553	72	0	0	47	35	0	69	355	18	12	0	5	71.55555556	0	0.888888889	20.88888889	25.33333333	0	82.33333333	417.2222222	25.33333333	8.444444444	0.222222222	5	71.09126984	0	6.222222222	25.48412698	41.27777778	0.035714286	102.1865079	466.0396825	63.52380952	6.527777778	1.448412698	5.373015873	70.58253521	0	6.328450704	21.20112676	41.59887324	0.108732394	106.0461972	470.8050704	45.63492958	3.73915493	1.423661972	5.642816901	67.46011673	0	8.035019455	21.53891051	38.57003891	0.515564202	100.1169747	446.1242704	38.12718872	3.593628405	1.129863813	5.679961089
Random	0	-24259.4706	-90410.14844	274	33	95	17	14	273.5714286	36.28571429	95	17	12.71428571	273.0724638	33.57487923	94.85024155	17	13.47826087	266.6259843	42.20247469	95.57030371	16.95331834	11.29021372	262.2963605	45.20493934	95.49956672	17.07170711	3.499350087	96	59	0	33	23	0	42	320	74	0	1	46	95.14285714	59	0.714285714	14	23	0	44.42857143	368.8571429	74	0	0.285714286	45.85714286	91.11111111	59.65700483	8.739130435	31.06763285	24.69565217	0.014492754	52.62801932	409.1449275	56.57487923	1.188405797	0.68115942	46.11594203	88.88020247	60.04049494	8.571991001	28.84814398	26.29246344	0.127109111	62.4071991	438.4229471	55.70303712	1.33352081	1.780652418	47.08042745	88.19779029	60.45493934	7.119584055	28.70883882	25.40857886	0.131715771	61.52274697	427.9783362	54.21338821	1.33687175	1.75194974	47.62824957
Random	0	-3210.059498	24849.32556	700	53	56	17	-55	700	55.66666667	56	17	-43.88888889	700	48.80392157	56.81568627	17.40784314	-11.92156863	700	41.72314911	56.98905109	17.60688217	26.00156413	700	45.28316541	56.84193955	17.9065911	14.80163728	82	52	0	15	64	0	242	856	58	2	21	47	83.66666667	49	3.888888889	17	55.88888889	0	204.6666667	794.1111111	56.55555556	2.777777778	19.77777778	46.33333333	82.19215686	50.32156863	4.737254902	19.48235294	51.24313725	0.329411765	183.5215686	702.3607843	70.54509804	4.184313725	17.23529412	45.43137255	79.07038582	48.68456726	3.971324296	17.22836288	48.29249218	0.444212722	177.8519291	650.8978102	73.48070907	4.486965589	13.76903024	44.01668405	77.76448363	44.50020991	7.514903442	20.59382872	47.69605374	0.429051217	175.9739715	641.9674643	76.45927792	4.893576826	12.42359362	41.84466835
Random	0	5261.640202	-27196.86844	700	32	62	18	55	700	31.44444444	62	18	53.44444444	700	31.0745098	62.37647059	18	41.77254902	700	35.90842105	62.51947368	17.97263158	24.17263158	700	37.77988215	62.34680135	18.36574074	17.91224747	53	17	0	7	22	33	136	223	0	12	0	17	48.77777778	17	0	7.666666667	23	35.66666667	128.6666667	322	3.777777778	9.555555556	0	17	35.39607843	17.30980392	0.635294118	7.31372549	16.42352941	45.34117647	112.9607843	257.0627451	22.12156863	7.196078431	0.384313725	17.22352941	36.70789474	16.67894737	1.362631579	8.339473684	22.40210526	30.38	121.8089474	249.4578947	40.66842105	6.567894737	1.023684211	16.70263158	35.48442761	15.67319024	1.424031987	8.801767677	21.88804714	29.18350168	119.0351431	260.4227694	32.61195286	6.569023569	0.92276936	15.99494949
Random	0	-5602.051	158000.9516	330	26	84	16	-36	330.3333333	26.88888889	84	16	-35.88888889	333.4509804	27.91372549	84	16	-32.92941176	344.4713243	38.71115746	83.82481752	15.82846715	-6.032325339	350.4633585	39.15012563	84.01821608	15.71482412	-1.740368509	69	86	0	0	46	0	199	618	66	33	29	54	70.55555556	86	0	0	57.44444444	0	169.2222222	676	98.55555556	22.66666667	22	54.33333333	66.31372549	85.65490196	0.011764706	0.894117647	45.52156863	0	142.5607843	548.4078431	102.4901961	15.71372549	14.8627451	54.76078431	67.64546403	84.58863399	0.117831074	0.839416058	42.47445255	0	141.4702815	519.1835245	135.2533889	14.09697602	12.71637122	54.53441084	66.93739531	84.30548576	0.122278057	0.735134003	45.92985762	0	153.3718593	540.2956449	143.3479899	15.61243719	14.76172529	54.60343384
Random	0	-16239.458	-22559.45244	670	47	100	18	-3	670.0833333	39.41666667	100	18	0.583333333	669.546875	35.44140625	100.7421875	18.109375	-0.77734375	666.4659032	37.15356585	100.7876106	18.24049974	11.45549193	658.7156289	38.99498537	101.1560802	18.27413289	-5.907020476	60	86	0	60	54	0	214	584	49	1	0	24	67.25	86	10.16666667	39.33333333	44.33333333	0.583333333	175.6666667	516.5	86.25	2.833333333	2.666666667	24	67.6484375	85.33203125	16.51953125	39.1328125	37.8828125	0.36328125	136.2382813	461.9414063	79.6328125	5.03515625	7.50390625	24.04296875	68.59656429	85.14159292	18.98230088	48.18479958	34.0853722	1.182196773	115.0968246	443.2457054	55.47006767	5.933368037	4.915668922	24.3112962	67.18888425	85.00041789	20.81550355	46.71834517	33.390514	0.993522775	112.3391141	423.1042624	53.00355203	6.324697033	4.628708734	24.40618471
Random	0	-37407.47	-3968.524443	345	38	133	16	7	344.8888889	40.22222222	133	16	6	346.5079365	37.36507937	133.7698413	16	-4.253968254	351.6642336	35.52346194	133.4426486	16.13034411	-13.99217935	358.5579786	35.37492137	132.7856993	16.26441602	-8.355420424	87	85	0	31	56	0	179	612	7	4	1	64	84.66666667	85	0	33.44444444	51.44444444	0	158	563.1111111	105.4444444	12.55555556	5.333333333	64	84.39285714	83.48412698	9.126984127	34.03571429	48.62698413	0	140.6547619	555.4960317	85.1547619	12.00793651	9.079365079	61.37698413	85.637122	85.02450469	7.282064651	31.23044838	44.8076121	0	130.9217935	530.7502607	110.5333681	9.735662148	7.948383733	59.13295099	85.72908367	86.39693856	8.636611449	29.72824492	44.28769134	0.013420004	135.1746697	548.6582093	106.6259174	8.915915286	8.829733697	56.43216607
Random	0	-18904.6843	123560.3196	287	45	91	15	33	287	49	91.375	15	32.75	286.9727626	35.66536965	91.36964981	15	-5.887159533	287.9057782	40.61322228	91.15929204	15	-15.91150442	288.3180678	40.4104977	91.20744458	15.00271853	0.093684651	80	92	0	2	21	0	48	339	81	13	2	66	78.75	92.5	0	1.25	26.25	0	54.125	417.375	62.75	10.75	2.375	66	75.22568093	91.86770428	0.287937743	1.579766537	26.24513619	0	67.72373541	433.0038911	112.3035019	5.178988327	4.451361868	65.25291829	72.10567413	88.79541905	0.242061426	1.33263925	32.50650703	0	94.11400312	457.3383654	129.1270172	7.381051536	6.882352941	64.74232171	70.405688	85.56733584	0.171894605	1.080510247	35.85424509	0	106.2768716	480.5052279	133.5349226	9.629652865	8.999372647	64.0727729
Random	0	-29874.6956	11002.86756	412	30	87	18	0	411.8888889	35.33333333	87	18	-0.333333333	412.1264822	30.61660079	86.96837945	18	-18.07114625	412.7598066	38.4970446	86.4427727	18.0236432	6.552391188	415.2043337	41.40065005	87.37746479	18.01993499	-9.175297941	72	31	0	27	37	0	145	591	63	1	1	64	77.11111111	31	5.777777778	29.77777778	38.66666667	0	148.4444444	600.7777778	96.55555556	2.111111111	8.111111111	64	80.60869565	31.35968379	7.913043478	32.47826087	47.32411067	0	178.2806324	690.201581	167.5770751	2.505928854	14.37944664	64.16996047	79.92907039	31.8323482	12.16335304	38.81891456	39.4674906	0.321869962	147.6007523	617.4228909	113.5083289	2.820526599	9.69586244	64.21493821	80.59913326	32.28862405	11.61040087	39.82795233	36.96944745	0.385482124	138.8379198	575.1809317	97.74366197	3.031419285	8.595232936	64.03076923
Random	0	6719.201702	-70788.89444	700	37	108	15	17	700	36.22222222	108	15	12.22222222	699.1653543	39.64566929	107.8228346	15.1023622	2.838582677	694.6257218	40.08818898	107.6850394	15.62939633	7.163254593	690.1410579	43.09844668	108.9846767	15.52036104	-8.368387909	82	73	0	8	39	0	128	485	6	14	4	17	78.11111111	73	0	8.444444444	39.33333333	1.444444444	143	439.2222222	27.22222222	9.333333333	3.666666667	17	71.59055118	73.38976378	8.417322835	5.858267717	44.57086614	2.401574803	157.0629921	490.6062992	62.41732283	8.251968504	4.547244094	17	68.51548556	73.64619423	6.291863517	4.502887139	44.96115486	2.339107612	164.6099738	525.6908136	54.51548556	10.13700787	7.666141732	16.95013123	62.20130143	73.26742233	6.296179681	5.576196474	44.74706129	3.953610411	170.8087741	507.9172964	55.94416457	9.926532326	8.620486986	16.8270361
Random	0	35841.1978	74343.64956	NA	NA	NA	NA	NA	NA	NA	NA	NA	NA	NA	NA	NA	NA	NA	639.7837838	26.36486486	37.74662162	17.88851351	-1.675675676	641.7603211	25.57912844	38.11582569	17.62213303	7.501146789	NA	NA	NA	NA	NA	NA	NA	NA	NA	NA	NA	NA	NA	NA	NA	NA	NA	NA	NA	NA	NA	NA	NA	NA	NA	NA	NA	NA	NA	NA	NA	NA	NA	NA	NA	NA	45.00337838	24.20945946	0	21.97635135	23.11486486	0.138513514	64.01013514	266.3783784	18.00337838	1.584459459	0.165540541	29.66554054	43.21788991	25.04587156	0.925458716	20.75344037	23.57626147	0.986238532	65.87557339	252.4701835	17.09919725	2.19266055	0.070527523	29.75229358
Random	0	-33087.3767	-85773.69544	120	5	80	15	61	118.5555556	10.77777778	80	15	64.11111111	116.4039216	29.95294118	80	15	44.21568627	112.4829739	43.21509648	79.35868331	15.55164586	7.926787741	115.8570652	40.63804348	79.99918478	15.75326087	0.704347826	94	88	0	2	61	0	51	590	286	28	42	55	94.88888889	88	1.444444444	2.333333333	50.22222222	0	69.33333333	598.8888889	263.8888889	22.33333333	47	55	90.41176471	87.57647059	2.352941176	6.447058824	52.05490196	0.258823529	138.2862745	582.1215686	232.4117647	14.16862745	22.98823529	59	89.87116913	84.13280363	5.89046538	9.228717367	52.53348468	0.688989784	183.1872872	597.685017	188.1656874	12.24735605	20.93419506	63.21680376	90.35733696	82.93152174	6.381521739	9.507065217	54.94130435	0.687228261	189.9307065	608.6097826	185.8356475	11.50694248	21.29101729	57.19382261
Random	0	45331.8256	-51030.45844	700	13	48	15	24	700	14	48	15	29	700	29.42578125	47.20703125	15.2265625	17.31640625	700	38.62006237	45.62266112	15.48284823	-5.912162162	700	43.22985137	45.3087712	15.34142767	2.388528365	57	19	0	4	26	0	48	310	78	15	7	12	61.75	19	0	9.125	26.75	0	77.75	405.125	109.25	8.75	3.5	12	69.2890625	18.38671875	1.68359375	13.55078125	39.74609375	0.7265625	97.453125	457.484375	118.5078125	7.44140625	3.3515625	12.5078125	74.30613306	18.57692308	4.373180873	14.40748441	38.35862786	0.4002079	105.3045738	472.8523909	109.2759875	5.733367983	3.459459459	12.52234927	74.14172075	19.33598493	4.941595143	15.69206615	40.56709232	0.34519573	115.2970484	490.3041658	105.6248692	6.509943479	4.104040193	12.87230479
Random	0	-14908.2652	173962.6486	232	37	80	15	41	233	32.66666667	80	15	32.66666667	226.296875	39.65234375	80	15	8.62890625	210.0542514	35.85028691	80.26030256	15.1648409	9.871674491	201.186217	34.89002933	80.32802681	15.19354839	3.696480938	68	96	0	0	66	0	137	599	226	42	24	65	66.44444444	96	0	0	53.77777778	0	156.4444444	613.7777778	211	26.44444444	16.11111111	65	68.13671875	96.46484375	0.2890625	0.734375	42.03125	0	117.734375	539.046875	178.1210938	12.72265625	10.8203125	65.578125	71.60198226	96.70318206	0.175795514	0.610328638	48.94470527	0	122.0453834	597.6838811	195.2143975	15.70213876	15.0010433	66.94470527	72.39966485	96.92207792	0.456640134	0.98973607	44.98072895	0.001256808	107.9974864	556.0119397	187.4710934	15.16087139	13.22559698	67.79178886
Random	0	964.517302	54432.47056	504	25	42	17	-16	503.4444444	25.88888889	42	17	-14.22222222	502.8814229	19.52964427	42	17	-7.790513834	500.8211679	21.97601668	41.89989572	16.92596455	11.955683	500.5184641	25.51678556	41.87410827	16.90054553	0.65589593	77	63	0	2	28	0	87	614	31	1	0	55	74	63	0	2.777777778	19.11111111	0	64.22222222	379.5555556	146.1111111	1.888888889	3.444444444	55	75.32806324	65.2687747	1.083003953	5.786561265	28.03557312	0	84.82608696	494.1106719	119.798419	2.110671937	2.916996047	55.37944664	68.98331595	65.82950991	1.04379562	8.201251303	26.62982273	0.011470282	74.08863399	435.5093848	106.4134515	1.837330553	2.254953076	54.66788321	67.99475451	65.3004616	1.380822493	9.431598825	23.72660512	0.02349979	68.45027277	400.474402	91.79647503	1.9903483	2.050356693	54.03797734
Random	0	-12253.594	-19648.35544	700	74	138	15	5	700	73.08333333	138	15	12.66666667	700	66.63333333	138	15	12.7875	700	59.68186937	134.2911036	16.06362613	12.34797297	700	52.86379691	134.5562914	16.28101545	3.871523179	25	83	0	12	14	12	101	213	14	7	3	23	27.25	83.5	5.416666667	21.41666667	33.16666667	8.833333333	132.8333333	234.8333333	23.91666667	7.916666667	2.75	23	27.11666667	83.8625	3.175	17.07083333	35.47916667	3.125	133.5125	233.0458333	49.55	8.4125	1.883333333	22.86666667	25.23761261	82.55743243	2.711711712	14.75337838	26.22353604	12.40427928	100.6306306	202.0337838	41.88738739	10.02815315	1.061373874	22.42286036	30.14437086	82.74944812	4.275717439	17.26357616	26.33752759	13.4214128	102.1874172	235.7470199	40.65739514	9.18013245	1.775275938	22.34503311
Random	0	8575.893502	-112459.4994	599	21	130	16	-99	599.375	29.5	130	16	-95.75	599.7003891	43.12062257	129.385214	16	-55.84824903	599.7948985	46.02290474	129.7548152	16.0150963	-15.76210307	598.8245394	46.08710218	130.1283501	16.07851759	1.720686767	75	71	9	1	57	0	257	614	126	2	1	18	77	71	5.625	2.125	57.375	0	253.5	604.125	45.5	1.5	0.625	18	75.6459144	72.71984436	7.221789883	8.996108949	44.16731518	0.077821012	164.3501946	538.0505837	53.67315175	7.494163424	6.813229572	17.78988327	76.33263925	75.77980219	7.350858928	8.671004685	45.67881312	0.159292035	166.3362832	570.3040083	55.91931286	7.590838105	7.196772514	17.95523165	77.20079564	77.18404523	8.131909548	11.69514238	46.94367672	0.355737018	155.9507956	573.7675879	56.25041876	7.947445561	6.649497487	18.06721106
Random	0	-20382.8351	-55402.69944	415	22	109	17	11	416	20.88888889	109	17	9.222222222	416.2062257	25.47470817	109.3385214	17	9.723735409	410.8428343	20.4283431	109.5881726	17.15929675	7.815663292	415.2544557	22.79407344	108.4827142	17.36826283	15.99634958	10	63	0	0	5	0	163	145	1	0	0	26	9.444444444	63	0	0	5.222222222	0	169.7777778	117.1111111	0.777777778	1	0	26	6.813229572	63.14785992	8.560311284	0.544747082	10.52529183	5.33463035	93.31128405	58.17898833	2.031128405	2.591439689	0.003891051	26	9.681939265	64.23601492	9.007991476	3.746403836	9.217368141	5.006393181	88.53649441	75.46883324	6.210442195	1.971763452	0.00319659	26.35801811	13.02662658	64.74898003	12.78161907	6.042731372	11.04423449	4.367833369	88.9184024	94.1041443	6.711616921	1.92484432	0.043375564	26.63130771
Random	0	9857.795502	50525.72156	593	36	46	16	-25	593.1111111	37.33333333	46	16	-22.11111111	593.5607843	36.8745098	46	16	-0.337254902	593.1327112	31.35044064	45.74857439	16.16899948	-8.230171073	593.508581	32.66555044	45.57576392	16.11887819	-2.881958979	68	52	0	18	9	0	56	325	13	0	0	55	68.66666667	52	2	8.888888889	16.55555556	0	57.88888889	340.5555556	16.44444444	0	0	56.77777778	77.88235294	55.84313725	2.341176471	18.91764706	33.38039216	0.101960784	84.13333333	464.1647059	41.08627451	0.623529412	2.121568627	58.45098039	76.12700881	56.80196993	1.301192328	15.28771384	28.81959565	0.047174702	82.63245205	434.8501814	52.92742354	1.692586833	2.154484189	58.79471229	70.42967769	58.60318125	1.9943491	17.59271662	29.8587275	0.114273755	84.58853077	423.5862285	53.74026789	2.031393889	2.704060276	60.3361239
Random	0	-22027.1429	179607.2486	157	28	82	15	23	156.9	28.9	82	15	16.9	154.90625	27.05078125	82	15	7.18359375	149.6058242	25.68278731	82.24440978	15.1450858	6.542901716	145.2542444	26.08551666	82.45462167	15.20310208	-2.171242926	70	95	0	0	43	0	154	748	19	14	15	67	63.4	95	0	0	45.2	0	125.6	576.1	83.2	19.7	16.5	67	66.41015625	95.359375	0	0.4765625	49.6484375	0	130.2851563	592.1015625	188.2109375	13.1015625	14.921875	67.27734375	64.17680707	95.5574623	0.308892356	0.656786271	48.21268851	0	129.3421737	571.4305772	165.7587103	14.11596464	15.63182527	68.33385335	64.61370782	95.68287571	0.690421295	1.181722909	44.08216307	0.09976944	117.7365332	545.3751834	158.1100398	12.92936491	14.15007336	68.39698176
Random	0	29150.8125	-49417.30444	700	14	62	15	-65	700	27.11111111	62.22222222	15	-49.77777778	700	29.307393	62.43190661	15	-34.69649805	700	30.35306334	62.6973001	14.78400831	-18.96313603	700	34.398578	63.04788791	14.37913007	-8.385194479	76	31	1	4	56	0	168	683	56	7	2	16	79.33333333	31.55555556	0.444444444	4.333333333	55.55555556	0	147.4444444	620.4444444	89.22222222	8.111111111	6.333333333	16	74.28793774	31.92217899	1.06614786	4.3307393	57.56809339	2.844357977	162.7509728	626.6653696	130.3657588	12.55252918	10.50194553	15.97276265	75.30425753	31.77466251	1.232087227	3.685358255	57.43925234	2.038421599	164.3130841	641.566459	132.0841121	14.72066459	9.124610592	15.84423676	76.43140945	30.53826851	1.030949394	3.787536596	57.28920954	1.400041824	163.0520703	651.0225847	134.5146382	14.69008783	9.778335425	15.39711418
Random	0	-11577.1997	73909.50056	379	8	75	16	-10	379.3333333	7.666666667	74.66666667	16	-9.111111111	378.9880478	14.47808765	74.52988048	16	-10.5059761	380.0334029	24.55010438	74.39300626	15.96033403	-11.82985386	381.7488996	25.36638021	74.2477468	15.88241459	0.23118843	5	94	0	0	4	0	3	1	136	10	0	69	9.333333333	94.33333333	0	22.22222222	4.222222222	0	6.333333333	4.555555556	122.8888889	4.222222222	0	69	25.78884462	93.68525896	1.231075697	15.38645418	13.51792829	0	33.49003984	136.8366534	67.5498008	3.402390438	1.083665339	68.78884462	47.57254697	93.684238	1.369519833	8.303235908	20.48329854	0	56.68893528	255.789666	89.64979123	6.14874739	4.170668058	68.79749478	53.17082373	93.91196814	1.6876965	6.164745336	24.46468246	0	68.64221337	319.625655	102.8279187	7.04401593	5.801299518	69.13959338
Random	0	-43128.7036	-724.823443	314	23	141	15	-11	314	23.11111111	141	15	-10.88888889	313.9338521	19.3307393	142.844358	15	-9.303501946	311.9244004	17.42231491	144.0703858	15.05109489	-1.20907195	310.2098506	16.86697537	143.4243317	15.11765944	1.407072195	90	76	2	11	18	0	62	332	6	11	1	50	88.22222222	76	6.222222222	13.66666667	23	0	76.44444444	395.8888889	4.888888889	6.777777778	0.888888889	50	88.47470817	75.79766537	2.980544747	13.78988327	20.61089494	0	68.29961089	369.6070039	9.124513619	3.750972763	1.186770428	50.77042802	86.13242961	75.81334724	3.686131387	15.66736184	19.22158498	0.006256517	66.78362878	353.9567258	7.220542231	3.750782065	0.797705944	49.52919708	81.28899179	76.23089876	5.216585982	17.10397811	18.95727215	0.006945906	67.31677542	352.2769943	12.52241633	3.399705325	1.186066091	49.28520312
Random	0	-5537.4548	-99366.4274	528	65	140	16	7	528.125	66.875	140	16	9.375	527.9027237	56.3618677	139.7821012	16.02723735	1.159533074	521.3418314	47.67065557	137.8730489	16.16961498	1.675338189	515.70285	46.62133277	137.9214166	16.09995809	3.414082146	17	95	0	14	22	0	23	74	18	33	0	21	23.375	95	0.25	29.875	28.25	0.5	93.75	162	39.375	26.125	1.125	21	35.42412451	95.28793774	0.315175097	12.42023346	38.6459144	2.638132296	139.9338521	283.540856	48.99610895	16.50972763	2.93385214	21.07003891	45.13579605	94.97814776	3.085327784	11.36004162	38.71540062	3.523413111	147.0619147	361.491155	48.58220604	16.27783559	3.95057232	21.20915713	48.8413663	94.35205365	4.012154233	10.74036044	39.26844091	3.593671417	160.1257334	413.4482397	48.49015088	14.10058676	5.72045264	21.2353311
Random	0	48754.8742	11292.61456	700	38	30	19	31	700	33.55555556	30	19	26.11111111	700	30.1468254	30	19	24.71031746	700	26.80135558	30	19	12.23201251	700	22.36409502	29.98969939	18.88543199	-0.056758461	64	10	0	40	34	0	70	308	45	2	0	12	64.11111111	10	0	29	18.77777778	0	71.11111111	342.7777778	49	1	0	12	65.53571429	9.78968254	1.5	32.37301587	21.05555556	0	73.55952381	367.765873	33.5952381	1.067460317	0.055555556	11.78571429	60.85766423	7.278936392	0.73826903	32.17101147	20.99843587	0.02919708	72.18925965	347.645464	28.13972888	1.281021898	0.11105318	11.48175182	60.43682993	4.633382384	0.631280219	31.11856212	20.56653353	0.093546353	71.24090814	345.4322052	28.5890267	1.064956906	0.1463107	11.18393946
Random	0	-18864.9936	101800.5136	196	68	71	16	-60	196.1111111	58.44444444	71	16	-61.88888889	199.0876494	46.96015936	70.80079681	16	-52.92430279	204.2955508	47.05349576	70.71345339	16.05614407	7.012711864	208.846991	42.23943662	70.79961588	16.20017072	-1.013230901	79	92	0	1	40	0	97	571	46	4	8	69	78	92	0	5.111111111	34.88888889	0	91.22222222	577.8888889	41.55555556	2.666666667	4.666666667	69.66666667	67.03187251	91.56972112	1.804780876	7.239043825	34.17131474	3.661354582	97.98007968	518.3824701	94.01593625	6.486055777	6.302788845	70.14342629	70.58739407	90.94915254	1.830508475	5.732521186	31.69809322	1.388241525	90.13930085	485.532839	91.89512712	6.556144068	5.630826271	71.27065678	70.57383696	90.97759283	2.851045668	5.80004268	26.32501067	1.485061886	72.95667947	425.9163466	84.08984208	5.050149381	4.100938967	71.57084934
Random	0	1493.460502	-118274.1974	618	17	119	18	-41	617.8888889	21.55555556	119	18	-35.33333333	616.8632813	36.0390625	119.1953125	18	-4.55859375	608.5503916	39.91279373	119.8151436	17.92793734	-17.83707572	601.6967108	41.57539513	120.8806066	17.84856899	-8.148227253	91	46	0	11	78	0	227	694	26	0	3	11	82.88888889	46	0.777777778	14.11111111	66.11111111	0	190.7777778	674	23.88888889	3.666666667	15	11	79.40234375	46.515625	4.59375	22.68359375	48.234375	0.78515625	162.75	605.4375	68.45703125	6.71484375	10.625	11	79.1310705	48.03603133	6.47154047	24.85483029	46.65430809	0.881984334	156.1895561	570.5796345	58.02036554	9.376501305	9.888250653	11.33994778	76.51687313	51.03481418	6.785988894	25.14395557	45.27381461	1.097394276	152.4829133	547.0405809	54.33084152	8.317385733	8.869927381	11.86864588
Random	0	-43395.6715	19521.93956	301	26	151	15	-48	301.3333333	27.66666667	151	15	-49.66666667	301.1478599	32.6848249	150.0505837	15	-44.28793774	299.8740857	37.76750261	147.237722	15	2.331243469	302.2556044	38.53341714	147.699141	15.0035617	-1.668342761	87	66	0	2	11	0	40	286	77	4	14	64	88.77777778	66	3.777777778	9.222222222	18.22222222	0	42.44444444	300.5555556	74.44444444	5.333333333	12.66666667	62.44444444	86.10116732	66.70817121	6.750972763	20.26459144	30.19844358	0.019455253	85	436.8210117	28.29182879	5.817120623	6.793774319	60.89494163	85.85945664	67.08725183	6.058516196	26.57210031	32.60815047	0.037617555	95.72413793	477.9602926	36.71682341	5.840647858	4.864681296	60.60815047	85.56610098	67.20762623	5.96124031	27.20636916	33.79195475	0.03079824	103.2564425	501.4454222	35.33144773	5.91556673	5.495705007	60.42698512
Random	0	38390.34	-10338.65544	700	46	38	16	-10	700	45.125	38	16	-8.5	700	47.24513619	37.40466926	15.93774319	4.023346304	700	48.12720665	37.07995846	15.82762201	24.13499481	700	48.81955202	37.02030563	16.24513293	8.319238015	78	16	14	31	44	0	94	427	11	2	28	21	82.125	16	5.125	30.75	43.5	0	113.75	563	26.25	3.375	15.75	21	78.91828794	16.45914397	9.361867704	30.6536965	40.21789883	0.042801556	105.4280156	493.9416342	37.19066148	3.424124514	3.385214008	22.86770428	74.52440291	16.59397715	9.559190031	31.8364486	39.87175493	0.286085151	103.9106957	459.2699896	45.38888889	3.884735202	2.323468328	21.62461059	72.62591585	15.32907683	7.358593259	31.26669458	38.81055055	0.27360268	104.1258112	451.8074105	54.97990371	4.419719489	2.422859535	20.46535483
Random	0	46240.2574	1018.370557	700	26	30	19	-53	700	29.22222222	30	19	-51.33333333	700	26.14574899	30	19.35222672	-36.57894737	700	32.29565217	30.13858696	19.13532609	-0.179891304	700	30.36936937	30.25410025	19.03603604	4.633171633	61	0	2	8	10	0	88	351	25	0	0	10	59.88888889	0	2.444444444	23	17.22222222	5	64.66666667	310	42.77777778	5.777777778	0.666666667	10	54.73279352	0	0.352226721	20.60323887	25.3562753	4.129554656	89.16194332	343.437247	21.8097166	1.842105263	0.44534413	10.31174089	59.99456522	0.381521739	1.413043478	23.04130435	30.80054348	1.402717391	88.5125	381.1967391	33.54130435	3.086413043	0.682608696	10.69565217	59.87479787	1.025872026	1.248325248	24.85747286	28.54723955	1.095634096	83.78886579	368.2233772	32.97574498	2.577731578	0.623007623	10.97389697
Random	0	34768.9173	81752.33556	NA	NA	NA	NA	NA	NA	NA	NA	NA	NA	619.6233766	25.35064935	35	18	19.05194805	623.6488223	27.37901499	35.28907923	18	16.23554604	626.176	26.29733333	35.51533333	18	7.965333333	NA	NA	NA	NA	NA	NA	NA	NA	NA	NA	NA	NA	NA	NA	NA	NA	NA	NA	NA	NA	NA	NA	NA	NA	53.2987013	21.15584416	0	18.28571429	31.63636364	0	60.88311688	262.6623377	54.76623377	4.597402597	0	35	54.32119914	22.26552463	0.316916488	19.15845824	23.47751606	1.569593148	69.46680942	307.9850107	41.68094218	2.503211991	0.004282655	33.92291221	50.85733333	22.662	0.174666667	21.38133333	21.77333333	1.557333333	65.52066667	290.6026667	37.64866667	1.900666667	0.013333333	34.30333333
Random	0	24991.3839	22968.33956	700	49	32	18	-3	700	49.33333333	32	18	-2	700	46.11857708	32	18.01185771	0.731225296	700	42.05365597	32.2661757	18.37348764	0.406102052	700	40.90473173	32.39079003	18.3895226	-2.6791297	71	11	0	10	42	0	148	521	6	2	2	18	71.11111111	11	0	11.77777778	42.66666667	0	151.7777778	535.4444444	9.333333333	2.222222222	2.777777778	16.11111111	72.68774704	11.8972332	0.371541502	13.50988142	48.99209486	0	151.1462451	569.4268775	24.60079051	3.395256917	5	15.37549407	67.8432404	11.82693319	2.752761704	18.60178853	38.32509206	0.100999474	110.5460284	457.8853235	34.37874803	2.880589164	3.02945818	15.23776959	68.35318969	11.94233207	1.896493452	20.02999578	35.44127588	0.089353612	100.9577524	438.6586396	38.21335023	2.641318124	2.319814111	15.28622729
Random	0	6700.638002	-28301.62244	700	7	57	20	-9	700	7	57	20	-9	700	12.73333333	57.93333333	19.68888889	-9.827777778	700	22.53333333	58.91621622	19.55045045	-10.53603604	700	25.94156094	59.63706267	19.34832757	0.130334487	23	12	0	0	43	63	208	309	0	25	0	14	26	12	0	0	42.16666667	33.33333333	207.8333333	299.3333333	0.833333333	4.833333333	0	14	33.44444444	12	0.816666667	11.83333333	26.89444444	17.67222222	103.9166667	282.5666667	9.177777778	3.111111111	0.761111111	14.03888889	34.56846847	12.52612613	2.032432432	13.56396396	21.88918919	21.85675676	99.18648649	279.8117117	22.34414414	4.566666667	1.422522523	14.52342342	40.96616686	13.23106498	2.251441753	13.43406382	25.62360631	20.30142253	113.1930027	330.9492503	31.26336025	5.878123799	2.358323722	14.82276048
Random	0	36008.709	3481.521557	700	34	34	18	-55	700	37.55555556	34	18	-52.55555556	700	41.07782101	34	18	-33.04669261	700	44.73842105	33.86473684	17.80052632	-3.748947368	700	42.59119763	33.81125688	17.67033432	4.097757088	66	12	0	5	27	0	74	456	19	2	0	16	66.44444444	12	3.555555556	8	27.44444444	0	74.77777778	442.6666667	23.55555556	1.777777778	0.888888889	16	73.84824903	12.14007782	2.521400778	16.09338521	34.08171206	0	94.94552529	486.766537	51.19844358	1.097276265	1.560311284	16.3463035	72.53052632	13.17052632	2.05	18.30052632	38.40157895	0.035263158	101.2757895	477.9689474	60.41526316	1.94	2.99	16.88894737	68.97460855	13.81823953	2.574481591	21.80279306	36.40414727	0.373042742	99.80744816	452.0977571	54.85251799	2.183030047	2.732754972	17.75179856
Random	0	8314.675302	96789.94956	566	18	60	16	-15	565.7777778	19.88888889	60	16	-19.55555556	565.7808765	27.75697211	60.32270916	16	-22.43426295	564.6923879	29.28936392	60.8806048	15.95881126	3.309697602	563.8453954	31.16572268	61.11999161	15.83805328	-3.742185861	75	72	0	11	13	0	64	435	103	0	0	55	79.33333333	72	0.666666667	4	17.44444444	0	56.66666667	391.5555556	85.88888889	0	0	55	65.02788845	70.60557769	0.573705179	2.314741036	18.79282869	0	61.72111554	360.5776892	78.25498008	2.852589641	1.645418327	56.35856574	54.77528676	70.49270073	0.652763295	4.248175182	18.16736184	0.018248175	62.71272158	329.4864442	73.42648592	3.462460897	1.653284672	57.09176225	59.86427523	71.02810992	0.951332075	5.037969373	18.73022866	0.02118733	63.51164254	337.4340256	77.37130271	3.460667086	1.492133417	58.53282987
Random	0	-24125.1146	40623.44956	409	21	64	18	-31	408.4444444	25.44444444	64	18	-29.77777778	407.9961089	30.77431907	64.29961089	17.70038911	-28.27626459	405.0798739	34.7735155	65.07146611	17.43247504	-3.854965843	405.3848614	33.2565032	65.25415778	17.39616205	-7.206183369	81	88	0	6	48	0	165	743	3	4	0	78	79.22222222	88	0	13.44444444	47.77777778	0	157.6666667	692.8888889	91.44444444	5.333333333	11.77777778	78	74.17120623	88.70817121	2.140077821	10.82879377	41.6459144	0	142.0700389	571.2256809	99.16731518	5.299610895	12.99610895	78	68.18392013	89.4718865	3.129269574	12.49710983	30.28323699	0.016290068	96.68470836	459.9542827	83.97792958	4.570677877	8.932737782	77.56069364	69.9445629	89.59680171	4.127078891	12.76162047	26.60170576	0.143923241	81.73624733	423.2415778	75.14925373	3.757142857	6.176119403	77.1130064
Random	0	-18093.5916	113926.3796	309	52	88	14	47	309.5555556	41.77777778	88	14	39.66666667	310.8425197	39.1496063	88.21259843	14	25.48425197	317.7458159	44.11035565	88.84623431	14.3708159	2.391213389	319.380453	44.21245805	88.69756711	14.69505034	11.9534396	89	74	0	0	17	0	56	423	65	6	0	63	76.77777778	74	0	0	15	0	60.33333333	414	127.8888889	6.111111111	0.444444444	63	71.14566929	75.24409449	0.035433071	0.531496063	28.07874016	0	75.29527559	423.1062992	96.46850394	8.448818898	5.066929134	63.11023622	68.77196653	76.2458159	1.198221757	2.844142259	27.48117155	0.045502092	79.29131799	408.0559623	104.4377615	6.692468619	5.283995816	63.09048117	66.88087248	78.11535235	1.135067114	3.046770134	27.3204698	0.041526846	81.05893456	402.303901	104.8131292	7.627097315	6.039010067	63.48322148
Random	0	-32676.5666	-42490.92444	303	27	91	18	25	303.1111111	30.55555556	91	18	28.11111111	302.6420233	42.20233463	90.80933852	18.19066148	50.20622568	299.7040498	46.46105919	90.35514019	18.16718588	0.399273105	296.3987846	48.03709137	90.79610226	17.97275775	-0.4251886	84	69	0	28	28	0	106	482	64	1	11	48	84.66666667	69	10.66666667	28	32.22222222	0	136.5555556	613.4444444	49.55555556	5	20	48	83.43579767	71.29571984	9.214007782	28.25291829	39.37354086	0.046692607	151.4085603	614.2023346	44.76264591	3.225680934	13.47859922	48.34241245	83.6490135	73.26687435	14.86448598	32.17497404	34.88369678	0.224818276	123.4278297	558.3042575	45.01038422	3.248701973	7.55867082	46.53997923	84.53792959	73.94719195	14.92162615	33.3101425	33.08445096	0.129505448	112.8470243	551.9025566	48.07460184	3.146689019	6.082355407	45.69970662
Random	0	42039.7431	-98992.5204	700	67	79	15	0	700	64.375	78	14.75	-1.125	700	57.50972763	79.83657588	14.13618677	-10.05058366	700	44.55408971	81.51662269	13.8005277	-2.27651715	700	44.49687639	81.8328871	13.78090138	-2.53859884	49	16	0	0	49	0	163	552	26	11	9	8	50.25	16	0	0	52.375	0	196.125	531.625	80	11.875	10.5	8	64.19455253	15.48638132	0.003891051	0.33463035	55.57587549	0.085603113	191.5097276	618.0272374	70.45914397	12.0155642	11.54863813	8.941634241	65.24591029	15.23588391	0.1176781	1.403166227	54.03957784	0.519261214	176.0728232	597.9150396	95.83377309	15.50395778	10.41794195	9.197361478	62.87550201	15.21820616	0.181392236	1.506470326	50.10798751	0.788933512	166.2757697	552.6229362	87.0151718	13.89491299	7.980589023	9.366800535
Random	0	21983.4289	-82003.08844	700	58	72	18	-30	700	59.66666667	72	18	-35.22222222	700	55.8745098	71.0627451	18.30196078	-29.69803922	700	52.37402597	68.74337662	18.87636364	11.87532468	700	50.14381411	68.6658991	18.91186937	8.724931966	65	13	45	44	40	0	211	572	0	2	5	13	73.33333333	13	29	35	41.11111111	0	208.7777778	645.1111111	5.777777778	2.222222222	4.777777778	13.44444444	75.36470588	12.73333333	26.90980392	41.20392157	47.01176471	0	185.7803922	611.4470588	22.67058824	6.694117647	11.05882353	13.17254902	77.63532468	13.03116883	22.25974026	39.35064935	51.62805195	0.183376623	179.1683117	627.785974	29.35324675	6.662857143	9.486233766	12.75376623	80.08813063	12.7429349	20.47854302	39.36424534	48.48252041	0.17228386	170.4961273	627.0824785	27.51140883	6.317353988	9.980950387	12.44735189
Random	0	-47145.0709	24643.65156	279	65	169	15	-21	278.4444444	63.88888889	169	15	-26.33333333	279.6117647	66.37647059	168.7803922	15.05490196	-13.95294118	287.6661475	58.49584631	165.1573209	15.48494289	10.80737279	296.2286253	57.8575021	165.0890612	15.46689019	9.280804694	96	62	0	46	31	0	55	237	7	5	0	58	93.11111111	62	3.555555556	40.33333333	24.55555556	0	44.88888889	247.1111111	17.11111111	4.666666667	0	58	85.92156863	59.03921569	2.447058824	28.74509804	17.16470588	0.043137255	47.69019608	220.6705882	45.56862745	3.019607843	0.482352941	56.23137255	83.1682243	58.61734164	4.42834891	15.89979232	28.92834891	0.041536864	86.16718588	408.5036345	41.17964694	5.065939772	1.700415369	57.49636552	83.34597653	60.27032691	4.313285834	17.87133277	29.96374686	0.184199497	98.87426655	449.641031	40.98952221	4.946144174	3.823554065	58.26927913
Random	0	-12153.7566	-36069.48744	515	43	152	16	27	514.875	44	152	16	28.625	514.0856031	39.05447471	151.692607	16.307393	2.182879377	508.7353556	42.20554393	151.2426778	16.47175732	-7.869769874	501.3903665	41.54471204	152.137801	16.30324607	0.88	23	88	0	0	4	87	85	186	0	9	1	19	9.125	88	0	0	6.5	31.375	71.625	83.375	6.125	7.875	0.25	19	9.015564202	87.53696498	4.171206226	0.46692607	12.77821012	18.90661479	74.28015564	82.56031128	8.964980545	9.373540856	0.147859922	18.75875486	9.92625523	88.06066946	1.010460251	2.22751046	15.83420502	10.94979079	85.59728033	95.81903766	11.30805439	9.935669456	0.199267782	18.67939331	9.158743455	88.33109948	0.599790576	1.869319372	18.2973822	8.12921466	80.68146597	90.11685864	13.4582199	10.28125654	0.148062827	18.5939267
Random	0	-9561.8412	63663.75856	414	19	55	17	2	414.3333333	20.44444444	55	17	0.222222222	414.1844262	21.79098361	55.25409836	16.74590164	10.56967213	417.3268828	22.84048117	55.31694561	16.66841004	-4.601987448	420.0096842	25.14631579	55.54210526	16.66863158	-5.354105263	82	92	0	2	11	0	38	311	52	1	0	71	80.11111111	92	0	2.333333333	15.11111111	0	40.44444444	311.6666667	52.88888889	1.666666667	0	71	75.44262295	91.43032787	2.008196721	5.795081967	15.84836066	0	42.69672131	308.0860656	72.8442623	2.450819672	1.307377049	70.84016393	60.45449791	90.45920502	1.913702929	10.29288703	22.19769874	0	64.2876569	352.3436192	80.47332636	3.512552301	4.208682008	70.53556485	58.03957895	90.27894737	2.781263158	10.25410526	24.32821053	0	69.14463158	358.1214737	84.68	4.895157895	5.748631579	70.61052632
Random	0	31948.4567	-31.082443	700	19	31	19	69	700	26.44444444	31	19	59.55555556	700	25.35019455	31	19	29.77821012	700	21.87948052	31	19	5.264415584	700	20.20529197	31.00364964	19	2.573220803	57	10	0	40	27	0	53	251	11	0	0	13	72.88888889	10	0.888888889	44.44444444	23.11111111	0	66.33333333	355.7777778	77.66666667	0.555555556	0	13	67.07003891	9.089494163	1.19844358	30.20622568	26.24902724	0	72.19844358	348.3657588	49.75097276	1.031128405	0.361867704	12.85992218	64.09506494	6.576623377	0.473246753	29.84051948	25.22597403	0.102337662	72.91220779	347.4254545	42.89714286	1.415064935	0.337142857	12.72727273	63.04721715	5.792198905	0.455520073	31.41286496	22.75205292	0.436131387	71.6879562	334.5248631	34.27030109	1.113366788	0.281706204	12.57071168
Random	0	-11646.9574	35439.30756	542	21	93	15	-33	541.8888889	23.11111111	93	15	-33	541.8488372	26.29069767	92.02325581	15	-26.59302326	541.1080519	32.78493506	91.26909091	15	-2.824935065	541.8065801	33.20829841	91.17854149	14.95305951	0.203059514	91	99	0	1	65	0	206	917	90	13	27	64	82.77777778	99	0	2.666666667	30.66666667	0	134.3333333	621.8888889	55.22222222	11.77777778	18.11111111	64.11111111	84.79844961	99	0.046511628	4.848837209	25.84496124	0	110.0426357	481.2209302	64.6124031	4.282945736	9.968992248	64.41860465	83.9438961	99.16467532	0.435844156	4.812467532	22.36571429	0.001038961	93.87948052	400.2233766	50.18441558	2.486753247	4.408311688	64.25350649	83.7845767	99.25146689	0.47590109	4.877619447	25.3357083	0.020955574	102.9421626	440.2275775	51.89082146	3.903394803	5.535624476	64.50733445
Random	0	-19469.6295	-55648.57344	469	7	103	18	9	469.25	6.75	103	18	12.125	468.2131783	16.28682171	103	18	9.410852713	463.915508	30.89304813	103.0684492	18.24973262	5.531016043	457.9694237	35.21447426	103.4093709	18.28068632	3.245050594	1	65	0	0	1	0	4	4	21	1	0	25	2	65	50	0	1.25	0	18.25	10.875	24.375	0.5	0	25	8.728682171	65.89534884	46.19379845	20.8875969	7.569767442	0	59.81782946	47.73255814	11.8372093	0.926356589	0.007751938	25.19767442	11.87326203	65.62192513	26.05187166	5.347593583	7.419251337	5.09197861	91.8026738	83.61657754	5.236363636	1.694117647	0.020320856	25.30534759	11.95204575	65.04509459	17.86603608	6.832600088	11.09612846	6.316542015	92.95446546	82.14716234	7.756269248	3.665860097	0.097448306	25.20721513
Random	0	-25356.4483	97750.03056	243	46	66	17	29	241.7777778	40.44444444	66.33333333	16.66666667	35	241.4474708	30.6848249	66.47859922	16.59533074	32.60311284	233.7866805	35.1987513	66.59261186	16.68418314	11.76742976	223.4389661	35.26889661	66.66377063	16.69157255	10.07015639	74	92	0	0	37	0	114	566	167	23	8	70	72.22222222	92	0	0.333333333	43.66666667	0	134.2222222	600	100	31.66666667	24.77777778	70	69.16342412	93	0.217898833	1.953307393	52.05836576	0	156.9143969	619.8521401	134.7509728	21.3540856	20.01945525	72.94552529	70.2653486	92.54526535	0.160770031	1.925598335	42.84599376	0	120.9042664	558.6092612	114.6149844	13.73257024	13.68210198	75.46670135	70.24500434	91.34144222	2.013900956	5.009774109	35.71372719	0.259556907	99.27302346	504.1524761	108.5612511	9.337098175	9.300390964	77.11880973
Random	0	30625.9997	59384.05756	700	42	47	17	-11	700	39.66666667	47	17	-7.333333333	700	29.1005291	47	17	-13.76719577	699.985567	25.93814433	47	17.19690722	-1.65257732	699.5821265	25.27905334	46.63899682	17.26421759	-1.492052278	71	25	0	12	52	11	143	565	453	4	26	49	71.44444444	25	0.666666667	12.55555556	42.77777778	6.444444444	123.6666667	437.8888889	121.6666667	2	5.333333333	50	55.58730159	25.66137566	1.185185185	20.38095238	32.91534392	6.354497354	109.1058201	359.8253968	35.98941799	3.952380952	1.761904762	50.14285714	49.85773196	25.93917526	1.118556701	20.05463918	25.56597938	5.189690722	89.15154639	318.5391753	37.82886598	2.68556701	1.372164948	50.46082474	59.09395973	26.13917344	1.224655599	15.47968916	29.65100671	2.646414694	95.625574	375.0921936	43.53655952	2.253973861	2.132462028	50.45602261
Random	0	-13499.5163	117180.3446	371	51	102	14	61	370.75	38	102	14	62	368.1705426	39.56589147	101.6589147	14	30.60465116	362.4090437	35.75935551	101.3737006	14.23440748	3.145010395	359.2655923	36.1722478	101.2714525	14.3842612	5.0339054	86	75	0	0	20	0	71	485	124	3	1	63	86.625	75	0.75	0	20	0	87.5	526	69.875	5.5	4.375	63	79.29069767	74.3875969	0.07751938	0.697674419	33.17829457	0	114.9341085	555.0736434	103.4224806	9.03875969	8.399224806	62.30232558	71.68918919	74.83939709	0.28014553	1.478690229	29.59251559	0	95.24376299	488.5769231	94.28222453	8.358108108	6.306652807	62.25935551	73.00376727	75.07681038	0.332565927	1.163666806	28.4916283	0	90.04499791	471.8811218	93.18815404	7.389493512	5.509208874	62.39974885
Random	0	-16515.5237	122626.9786	318	3	95	15	103	317.7777778	34.22222222	95	15	97.33333333	317.8196078	49.08627451	95.35294118	15	30.30980392	320.5701663	38.44022869	95.42775468	14.997921	-4.983887734	325.6159481	37.33277522	95.62745919	14.86814567	-4.758057765	68	77	0	0	65	0	173	564	15	5	7	64	70.66666667	77	0	0.333333333	53.11111111	0	146	579.8888889	82.88888889	16.88888889	10	64	68.51372549	76.47843137	0.035294118	0.698039216	45.38039216	0	139.5294118	557.6627451	125.7490196	14.5254902	13.59215686	63.49411765	69.43607069	76.25883576	0.097713098	0.846673597	44.74636175	0	137.4511435	544.52079	149.6320166	15.01767152	14.21569647	62.89085239	69.13792382	76.24696526	0.455002093	1.63813311	39.39347007	0	118.3110088	500.5431143	133.7226873	12.47111762	11.48137296	62.85789033
Random	0	16220.0794	69761.38356	NA	NA	NA	NA	NA	NA	NA	NA	NA	NA	601.3247863	28.98290598	41.1965812	17.84615385	-31.16239316	603.4043478	33.54673913	41.26413043	17.64021739	6.916304348	603.3476734	32.30728709	41.02194908	17.57243196	14.15276558	NA	NA	NA	NA	NA	NA	NA	NA	NA	NA	NA	NA	NA	NA	NA	NA	NA	NA	NA	NA	NA	NA	NA	NA	57.05982906	21.35897436	1.128205128	24.13675214	12.73504274	0	53.14529915	290.7094017	43.22222222	1.179487179	0.752136752	32.22222222	63.77826087	24.44130435	2.117391304	25.66304348	20.06847826	0.27826087	65.49782609	354.5086957	38.96086957	1.155434783	0.816304348	34.41847826	65.54828797	25.53380158	1.666812994	22.77524144	22.71641791	0.391571554	68.30026339	370.4367867	39.20588235	0.959174715	1.062335382	34.59482002
Random	0	-50087.1477	45767.60156	291	22	147	15	-7	290.8888889	24.44444444	147	15	-4.111111111	291.8671875	26.3515625	147	15	9.875	295.544784	29.25131718	147.0273973	14.85827187	11.83350896	297.2061921	29.39806234	146.0918281	14.77085088	7.416807077	80	91	0	11	7	0	27	183	28	0	0	72	60.55555556	92	3.555555556	5.666666667	7.888888889	0	36	163.8888889	18.44444444	1.555555556	0	72	49.0625	92.58203125	3.28125	11.18359375	11.19921875	0	44.3984375	198.65625	37.9609375	5.1875	1.6328125	70.90234375	67.77028451	92.07534247	4.564805058	8.177555321	19.23814542	0.165437302	73.06269758	340.5305585	48.66385669	8.09483667	3.006849315	70.86195996	67.28685762	92.00442291	5.968618366	7.930497051	21.03770008	0.265374895	76.12763269	342.0080034	57.3567818	8.248104465	3.23230834	71.7021904
Random	0	-11615.2067	-150546.3304	473	38	108	18	24	472.5	34.5	108	18	23.125	470.3702128	25.50638298	108.3702128	18	23.03829787	467.9947522	29.48163265	107.0204082	17.94927114	12.77201166	470.0273301	30.96846531	105.3277272	17.99649615	5.709880869	84	75	0	78	42	0	86	570	21	0	1	45	88.375	75	14.5	63.75	42.5	0	79.875	528.125	111.875	2.75	2.375	45	83.34042553	75	15.42978723	46.60425532	37.7106383	0.165957447	77.87234043	487.1234043	92.18297872	4.970212766	0.914893617	47.02553191	80.6	74.2851312	8.933527697	41.42215743	35.13586006	0.057725948	80.11661808	479.9387755	90.14460641	5.180174927	1.158600583	49.08688047	78.5746321	72.85680916	5.9254847	37.33987386	34.65101612	0.029899556	89.76594254	501.3006307	71.84769914	5.565288484	2.114225648	50.98037842
Random	0	-10994.2516	-142229.5634	427	59	113	18	64	427.9090909	49.27272727	113	18	81.27272727	427.8049793	43.43153527	112.0414938	17.92946058	64.5186722	426.2901006	44.62255161	111.7908947	17.96559026	8.274219164	426.326456	41.78744896	111.0268644	17.97549968	1.133247367	62	80	0	14	30	0	59	388	45	2	2	44	67.45454545	80	0	16.27272727	34.81818182	0	59.54545455	388.5454545	83.18181818	4.454545455	0.454545455	44	79.9626556	78.85062241	5.751037344	39.12033195	30.81327801	0.024896266	75.27385892	465.0995851	65.6846473	5.033195021	0.829875519	43.22406639	84.00370566	76.14663843	4.605611435	37.46426681	32.40497618	0.022763367	82.98782425	488.0238221	59.55426151	4.88141874	2.137638962	43.50238221	84.4665807	75.61250806	5.259832366	35.89533634	31.17300666	0.026434558	84.1564582	476.8246293	58.51085321	3.936385128	2.836019772	43.73221577
Random	0	21779.4674	46793.29756	700	46	49	17	10	700	48.625	49	17	5.375	700	50.56031128	49	17	22.6459144	700	44.61458333	48.2828125	17.334375	17.62447917	699.9771967	42.56380753	47.77531381	17.45920502	-4.235355649	42	34	0	66	37	0	231	239	21	1	2	61	38.125	34.5	0	46.375	32.875	0	113	229.25	42.75	2.75	1.75	56.875	51.47081712	30.45136187	5.60311284	43.01167315	24.12451362	0.077821012	72.71984436	298.4163424	54.47081712	4.214007782	2.190661479	54.41245136	74.38802083	27.265625	3.098958333	28.47604167	35.9078125	0.288020833	103.2770833	470.6744792	63.13125	2.857291667	3.542708333	47.28541667	77.25083682	25.68012552	3.440794979	23.64372385	41.40355649	0.209623431	117.2696653	512.3399582	78.14769874	3.19790795	5.123221757	44.01903766
Random	0	78954.6445	-21463.37444	NA	NA	NA	NA	NA	NA	NA	NA	NA	NA	700	2.888888889	21	19	-2.333333333	700	7.438405797	21.46376812	18.94927536	-2.152173913	700	13.41649269	22.16492693	18.8308977	2.102296451	NA	NA	NA	NA	NA	NA	NA	NA	NA	NA	NA	NA	NA	NA	NA	NA	NA	NA	NA	NA	NA	NA	NA	NA	39.48148148	0	0	9.851851852	22.11111111	0	55.62962963	180.4074074	5.185185185	0.37037037	0	8	45.99275362	0	0	28.07971014	29.79347826	0.670289855	72.38043478	254.5978261	4.192028986	1.039855072	0.003623188	8	43.42901879	0	0.004175365	21.43736952	24.25469729	0.419624217	75.08350731	248.5532359	4.276617954	2.074112735	0.024008351	8
Random	0	-40117.2852	6125.717557	259	17	106	17	65	257.5555556	21.11111111	106	17	66	257.2645914	33.44747082	106.9338521	17.11673152	34.89883268	260.3154886	32.56340956	109.8388773	17.0956341	-12.71621622	263.5724152	32.97990791	110.3913771	16.92611972	-7.275638342	84	75	46	54	27	0	88	590	36	0	1	71	83.66666667	75	26.11111111	37.33333333	22.22222222	0	73.44444444	460.3333333	39.11111111	0.333333333	0.888888889	71	79.08560311	75.31906615	14.06614786	21.82101167	20.31128405	0	59.49416342	382.0622568	38.43190661	1.447470817	1.303501946	70.49027237	67.87993763	76.54417879	20.76091476	30.42775468	18.38721414	0.191787942	51.51507277	323.4781705	30.72349272	1.643451143	1.032744283	71.53638254	61.12557555	76.09522813	23.6552951	33.0761825	18.14022604	0.212850565	49.37756383	299.4763499	32.30975303	1.921724571	1.041858518	70.98200084
Random	0	61618.6406	-8911.55644	700	3	21	19	-10	700	3	21	19	-11.22222222	700	6.513157895	21	19	-9.973684211	700	13.57607282	21.02470741	19	2.135240572	700	17.91872146	21.04079148	19	0.655098935	51	0	0	30	24	0	82	277	0	0	0	8	38.88888889	0	0	8.222222222	22	10	69.66666667	224.5555556	1.888888889	2.555555556	0	8	47.52631579	0	0	20.93421053	24.17105263	2.25	72.71052632	273.6315789	3.776315789	2.210526316	0	8	47.13394018	0	0.049414824	26.49804941	34.79453836	0.925877763	73.37321196	292.2184655	11.41612484	1.832249675	0.062418726	8	50.08006088	0	0.084627093	29.56133942	29.1805175	0.554642314	69.43926941	280.8207002	11.67579909	1.373820396	0.048097412	8.125114155
Random	0	-15940.047	30022.59156	575	18	104	15	16	574.7777778	18.55555556	104	15	17.11111111	574.1284047	23.16731518	105.3385214	14.54085603	18.34241245	573.8352391	34.45426195	105.4994802	14.36122661	10.15176715	576.1039749	35.78472803	104.9736402	14.37280335	10.54246862	79	99	0	1	52	0	161	626	78	49	9	47	83.11111111	98.66666667	1.666666667	1	55.66666667	0	155.8888889	614.8888889	151.6666667	35.66666667	14.22222222	47	84.27237354	98.56031128	1.178988327	1.385214008	56.10894942	0	184.1828794	684.9416342	125.311284	29.12840467	15.49027237	48.39688716	82.60446985	98.6029106	3.484927235	4.48960499	48.15644491	0.145530146	173.5971933	641.2006237	96.89137214	18.4506237	14.0987526	50.63981289	81.608159	98.46882845	3.347280335	5.95041841	48.40125523	0.191631799	176.251046	647.3435146	100.2483264	16.03828452	14.56778243	51.70104603
Random	0	-16906.2852	-130880.9314	359	34	89	18	17	359.25	36.25	89	18	17.875	363.4085603	36.6459144	89.6770428	18	18.28404669	370.952804	33.17434758	90.32759578	18.33759023	-1.630205441	375.02867	33.79823238	90.68915715	18.44643242	-2.186247036	92	73	0	19	18	0	48	399	7	6	1	70	87.625	73.75	7.875	17.625	18.625	0	53.5	405.625	2.5	1.375	0.125	70	73.87548638	74.17120623	14.692607	20.52140078	17.17898833	0.097276265	54.78210117	330.8015564	33.49416342	0.902723735	0.517509728	70	82.79233759	74.22820655	11.70460855	20.36368684	22.12992782	0.174902832	61.07940033	408.5602443	43.35313715	1.265963354	1.057745697	69.91782343	84.29790903	74.15714594	10.450097	20.24358698	23.29230438	0.110368614	61.93145074	417.6419487	47.74714378	1.433498599	1.230653158	69.89006251
Random	0	30996.438	-106653.7884	700	30	85	12	-10	700	26.77777778	84.66666667	12.33333333	-20.22222222	700	27.71764706	84.52941176	12.47058824	0.925490196	700	32.90134995	84.09813084	12.56645898	17.59813084	700	33.39898456	84.03850222	12.9361117	12.84472181	43	22	0	0	37	0	106	236	9	8	1	12	19.44444444	22	0	0	28.44444444	0	93.66666667	119.5555556	44.66666667	9.222222222	1.333333333	11.11111111	40.21176471	22.12941176	0	1.847058824	34.62745098	6.31372549	128.2156863	320.5607843	58.08627451	24.55294118	4.305882353	11.01960784	51.72481828	21.596054	1.796988577	3.265316719	45.07943925	2.14953271	147.507269	456.576324	60.99844237	22.45950156	7.83748702	11.04413292	52.23418659	21.75565898	2.085254919	3.466257669	45.47831606	1.8572033	149.1053522	468.348847	67.24793738	20.4618151	8.305056061	11.2530146
Random	0	33410.2941	45481.56756	700	32	49	16	55	700	36.58333333	49	16	43.41666667	700	33.8046875	49	16	40.8671875	700	45.70670827	49.14144566	16.03120125	9.757670307	700	45.34391977	49.09214375	16.17822817	4.691182616	86	47	0	5	59	0	165	722	5	13	6	56	84	46.5	0	7.583333333	63.91666667	0	176	718.75	46.16666667	10.66666667	9.75	56	81.24609375	43.59375	0.046875	6.55078125	58.45703125	0	165.6992188	665.2460938	49.859375	8.94140625	10.05859375	54.59375	79.36817473	39.3874155	1.591263651	11.50910036	51.27093084	0.085283411	155.6536661	614.2865315	98.64846594	5.801352054	9.60374415	50.06968279	77.81801087	37.17321354	2.187003761	14.30505641	46.88361889	0.212703719	142.4653155	579.8740075	91.67279565	4.959882992	7.950480568	47.98620978
Random	0	63826.3087	-96813.07944	NA	NA	NA	NA	NA	NA	NA	NA	NA	NA	700	1	20	19	0	700	1.61682243	20	19	-1.785046729	700	13.20701754	20	19	0.152631579	NA	NA	NA	NA	NA	NA	NA	NA	NA	NA	NA	NA	NA	NA	NA	NA	NA	NA	NA	NA	NA	NA	NA	NA	27	0	0	3	1.666666667	0	76.66666667	207	0	0	0	2	28.71962617	0	0.14953271	7.028037383	19.35514019	4.560747664	76.22429907	193.271028	0.242990654	0.14953271	0.028037383	2.504672897	47.94912281	0	0.226315789	9.175438596	25.53508772	3.08245614	83.14385965	296.6824561	10.3	0.952631579	0.08245614	2.871929825
Random	0	-41271.7451	108862.3236	44	8	63	14	-1	44.33333333	7	63	14	0.222222222	44.49404762	6.25	63	14	2.047619048	42.43446379	4.893675527	63.15307058	14	1.012832264	39.98521096	3.642888212	63.20878643	14.00956938	1.117877338	52	78	0	3	7	93	38	288	18	0	0	91	43.55555556	78	0	7.222222222	8.444444444	80.55555556	38.77777778	270.2222222	11.22222222	0.222222222	0	91	33.8452381	78.70238095	0	5.80952381	10.35119048	71.89880952	37.30357143	236.8809524	22.20238095	2.857142857	0.458333333	90.64880952	37.94133822	78.53712191	0	4.845096242	14.95233731	70.28780935	46.7167736	284.6883593	18.89917507	5.476626948	0.672777269	90.49862511	39.23792953	77.77555459	0.043497173	4.867333623	13.67029143	67.86124402	45.46976946	290.4171379	17.03544858	5.164989059	0.618818381	90.6166302
Random	0	-3664.242398	-79871.04444	570	51	135	14	-39	570	48.125	135	14	-38.5	569.9453125	46.0859375	135.359375	14.1796875	-19.1171875	569.1395107	40.32378969	136.2706923	14.45132743	11.53357626	568.5587002	39.70943396	135.3802935	14.68972746	8.093710692	26	97	0	0	59	10	114	110	23	28	1	23	33.25	97	0	2.5	54	11.625	125.25	191	37.125	29.5	1.25	23	35.29296875	96.71875	0.03125	3.51171875	41.2578125	14.6875	139.3085938	249.7304688	35.296875	25.67578125	5.6953125	23	41.16814159	96.62779802	0.196251952	2.694429984	38.95679334	10.97865695	168.7699115	375.7178553	38.68714211	18.96251952	7.178032275	22.79177512	45.98050314	95.68616352	0.444863732	2.454297694	41.48888889	10.00691824	178.0561845	407.7731656	42.39916143	17.58637317	7.067505241	22.73773585
Random	0	27534.8811	94793.71856	608	21	39	17	-32	608	24.125	39	17	-32.875	608	26.11330049	39	17	-13.78817734	607.4730114	32.51704545	38.76633523	17.29545455	10.58380682	606.7940992	28.98524796	38.7306968	17.41964846	-1.785624608	79	26	0	41	23	0	48	369	6	0	0	36	67.375	26	0	39	25.5	0	49.625	340.5	35.125	0.5	0	34.875	63.57635468	25.81773399	0.266009852	10.82758621	28.15270936	0	53.09359606	314.6847291	36.4729064	3.246305419	0.655172414	33.92118227	57.23863636	25.85014205	0.122159091	13.43252841	26.80184659	0	57.07741477	322.0305398	42.48508523	3.109375	1.538352273	35.82883523	48.53892028	25.63559322	0.156622724	13.5351538	23.2388575	0.047080979	49.04927809	264.9648462	37.13057125	2.75737602	1.214061519	36.57093534
Random	0	18743.71	-33242.94344	700	37	60	19	-11	700	43.44444444	60	19	-15.77777778	700	35.89883268	61.54863813	18.63035019	-6.696498054	700	30.60821485	62.40179042	18.40705635	-7.301211164	700	31.17752373	62.65638481	18.33908542	4.970017256	80	16	0	9	65	0	173	559	29	4	4	14	77.33333333	16	0	18.66666667	61.66666667	0	188.7777778	629.7777778	54.44444444	5.333333333	6.222222222	14	77.92217899	16.68093385	7.163424125	21.24902724	57.3307393	0.638132296	152.1245136	573.3035019	60.91050584	5.089494163	5.926070039	13.6848249	75.1042654	17.11479726	8.387572407	21.1716693	50.36387572	1.469194313	145.5234334	551.600316	66.70826751	4.150605582	5.651922064	13.89994734	71.44327006	17.66738568	7.882873167	22.57204487	46.06039689	1.439818809	135.4967645	514.399698	72.28170837	4.060181191	5.395383952	14.04163072
Random	0	-12446.7228	-92360.28844	483	28	98	18	88	483.2222222	26.22222222	98	18	84.77777778	482.9442231	50.66533865	97.6812749	17.97211155	39.78087649	476.8212611	52.45805107	96.94736842	17.7144346	5.124022929	471.7102118	51.71146991	97.13839379	17.72090585	-1.470329209	92	66	79	75	27	0	74	472	85	0	0	29	90.11111111	66	48.22222222	67.44444444	28.22222222	0	75.88888889	487.7777778	51.66666667	0	0.222222222	29	90.92828685	65.67729084	44.92430279	57.31474104	30.28685259	0.071713147	99.75697211	497.1553785	57.54183267	1.928286853	3.302788845	29	88.92965086	63.82855654	32.47733194	54.07608129	32.7477853	0.112558624	99.90515894	521.5367379	87.78374153	3.336633663	4.083897863	28.67795727	87.83623401	62.87670371	29.86244496	52.51625079	32.04738939	0.135877542	95.6003355	513.7035018	103.3820507	3.892220591	4.201929126	28.68546865
Random	0	-18237.2368	140311.1696	169	15	78	16	-64	169	25.875	77.75	16	-54.625	169.019685	34.02755906	77.68897638	16	-34.48031496	169.240566	41.47798742	77.79454927	15.99528302	0.075471698	170.8398644	40.81804702	77.94873967	15.84981995	-1.293370049	3	85	0	25	3	0	1	5	189	4	6	78	45.5	84.5	0	8.125	22.875	2.75	77	317.25	148.875	10	8.75	78	57.22440945	84.51574803	2.881889764	8.287401575	26.77952756	0.086614173	90.65354331	410.511811	92.95275591	8.452755906	7.377952756	77.47244094	65.44129979	89.33647799	2.171383648	5.647798742	30.29140461	0.011530398	87.99790356	438.1042977	99.10796646	8.086477987	6.821802935	74.65041929	65.97585257	90.9468333	1.543952552	4.376826943	34.13069265	0.011014616	98.09786062	471.5579326	112.4439737	10.5238297	9.215844101	73.83393349
Random	0	-10897.9377	38722.35256	533	3	82	15	-8	532.7777778	2.888888889	82	15	-7.666666667	532.7743191	4.350194553	82	15	-7.789883268	533.4005195	9.06025974	81.82545455	15.15272727	-6.284675325	534.0285654	16.84688091	82.27452216	15.19176644	-4.671287545	14	99	0	0	14	0	8	40	98	7	17	68	44.44444444	99	0	2.111111111	28.11111111	0	82.11111111	243.5555556	104.8888889	5.777777778	4.444444444	67.77777778	37.66536965	99	0.774319066	7.501945525	17.63035019	0	58.80933852	221.2023346	62.50194553	5.408560311	4.319066148	66.91828794	59.58649351	99	0.868051948	9.259220779	25.66961039	0.003636364	90.88467532	382.572987	62.01714286	5.235324675	6.284675325	67.08727273	69.23944549	99	0.84183995	7.473429952	28.55429532	0.033186305	104.0195337	442.2432262	65.1821046	5.609115732	8.104179794	66.94181895
Random	0	51969.3147	-81458.17344	700	26	37	16	-50	700	26.88888889	37	16	-47.77777778	700	37.35856574	40.87649402	14.49003984	-35.23904382	700	49.71230599	41.89079823	14.20232816	-9.695121951	700	49.57362535	41.20619758	14.08783784	-3.231593663	63	11	0	1	56	0	154	560	11	28	0	10	56.55555556	11	0	4.333333333	56.55555556	0	161.1111111	508.4444444	64	24	1.444444444	10	48.1752988	11.64940239	12.62549801	8.247011952	45.23505976	4.051792829	147.936255	403.936255	72.07171315	16.4940239	2.09561753	10.20318725	41.19345898	12.2943459	9.767738359	10.4578714	37.11031042	5.644124169	127	342.4196231	53.82206208	15.78104213	1.978935698	10.18348115	40.95200373	12.41449208	10.10694315	10.58993476	35.87092265	5.799860205	121.1682199	330.582013	44.89259087	13.50955266	1.736486486	10.07875116
Random	0	-16223.4551	-31931.40944	515	32	142	16	-3	514.1111111	30.22222222	142.6666667	16	-2.777777778	514.9683794	30.38735178	141.3833992	16.33596838	-19.256917	518.2425354	40.86851755	141.1812467	16.43425877	-20.91094814	520.6564114	43.30722892	141.621988	16.48967298	3.079604131	3	87	0	0	1	0	78	34	15	0	0	23	2.888888889	84.33333333	0	0	3.222222222	0	70.22222222	37.44444444	21.66666667	0.333333333	0	22.66666667	3.071146245	83.85375494	0	0	7.498023715	5.221343874	45.30039526	30.24505929	14.8972332	5.019762846	0.043478261	22.37944664	3.528025144	84.92613934	0.104766894	1.079099005	14.27029859	7.04924044	52.2325825	36.53535883	14.09795705	8.584075432	0.124672603	22.15819801	4.6133821	85.52517212	0.346385542	0.841222031	11.59401893	8.952022375	49.25451807	43.42383821	9.650172117	6.751290878	0.082616179	22.03894148
Random	0	36133.3729	-44298.28044	700	38	60	14	32	700	36.5	60.25	14	32.875	700	35.78125	60.80078125	13.2890625	13.828125	700	38.1326053	60.89859594	13.10036401	-5.483619345	700	39.31350785	60.76481675	12.89528796	-5.204188482	79	26	0	0	77	0	197	791	28	18	13	14	77.875	26	0	0	75.125	0	195.625	777.25	41.5	17.875	12.75	14.75	77.6796875	24.65625	0	0.26171875	65.07421875	0.00390625	187.9726563	744.78125	95.7578125	15.44140625	11.55078125	15.26171875	74.57202288	25.25637025	0.090483619	0.732189288	63.43473739	0.031201248	188.8138326	693.7966719	120.2345294	17.39833593	12.45657826	14.60322413	72.90973822	25.09424084	0.188900524	1.418429319	59.03434555	0.202722513	176.497801	637.7845026	114.3453403	16.66764398	10.60020942	14.00712042
Random	0	6834.961102	40938.82856	627	26	46	16	119	627.5	22.25	46.375	15.625	117.875	631.0546875	47.83203125	46.4765625	15.5234375	73	641.78564	50.19562955	46.48959417	15.97554631	20.68418314	648.156793	48.62445049	46.47624032	16.250157	1.770776638	34	63	0	0	6	0	61	273	16	2	1	59	22.375	62.25	0	0	8.5	0	49.375	145.75	35.25	1.125	0.25	58.75	66.1171875	62.6953125	4.12109375	24.50390625	29.23046875	0.24609375	85.76953125	400.1601563	34.88671875	1.19921875	1.2421875	58.6328125	75.76066597	55.58792924	5.458376691	30.81581686	33.50052029	0.519771072	95.17793965	454.2221644	56.5842872	2.287721124	2.72528616	56.18262227	76.91752146	49.38476031	5.456981369	28.78982625	35.29139627	0.355871886	96.43939711	465.3868537	63.02679506	2.821854721	3.16474775	53.83399623
Random	0	-21633.9941	-119350.1624	202	35	81	15	29	202.25	31	81	15	18.375	206.360515	21.6695279	81	15	18.12017167	212.3803419	24.18162393	80.68162393	16.01602564	13.37767094	211.881732	28.1484274	80.32292115	16.24795347	5.568074106	97	73	2	2	52	0	79	436	124	12	6	69	91.125	73	1	1	55.125	0	143.5	537.125	212.625	9.625	4.875	69	89.70386266	72.62660944	3.686695279	3.549356223	48.42918455	0.197424893	112.3991416	519.0772532	253.4377682	11.40343348	4.416309013	68.89699571	92.46955128	71.20138889	4.500534188	4.503739316	54.06089744	0.200854701	196.840812	553.6816239	211.7548077	9.691239316	8.068910256	67.84722222	93.3082723	69.79082292	3.55256355	3.811934511	56.4293408	0.132055149	250.1544593	585.3621284	223.0721672	11.595433	13.54459285	67.60792762
Random	0	-1883.809498	-104946.2474	504	60	137	17	-23	503.7777778	53.22222222	137	17	-19	504.1102362	48.71259843	136.5905512	17.03937008	-10.57874016	505.765747	45.41384695	133.652785	17.20093701	-0.58719417	507.9404487	46.86223527	134.2338016	17.05787377	-0.942126232	79	81	3	4	60	0	227	689	34	0	0	17	78.66666667	81	2.222222222	3.444444444	55.77777778	0	225.8888889	671	69.77777778	4.333333333	0	17	75.16141732	81.43307087	17.72440945	17.85433071	40.31102362	0.877952756	161.492126	521.7401575	56.57480315	6.18503937	7.838582677	17.06692913	69.23997918	80.53409682	16.58823529	22.00937012	37.45705362	1.490890161	153.7792816	476.1780323	51.11816762	6.286829776	7.493492972	17.42790213	65.02369469	80.52631579	10.6408052	19.35353324	40.79786119	1.364017614	164.9809184	491.3434682	51.74921367	7.581044244	7.310127909	17.59152862
Random	0	6442.752402	127455.7216	410	32	52	17	-27	409.875	30.25	51.875	17.125	-23.625	409.5351563	28.4921875	51.5625	17.4375	-33.66796875	408.5218069	31.60020768	51.50207684	17.40758048	4.301142264	407.5774678	30.71781864	51.57958148	17.34982033	-2.26379201	80	37	0	3	10	0	40	297	39	0	0	55	80	36.5	0	2.25	13.125	0	41.125	308.875	65.625	0	0.125	55	76.24609375	34.9375	0.7109375	2.8359375	14.0078125	0	47.01953125	336.5351563	57.140625	0.19140625	0.19140625	55.078125	77.06386293	36.63603323	0.470924195	2.497923157	17.16718588	0	54.04101765	372.3073728	60.4470405	1.656282451	0.646417445	55.77518172	75.5404777	36.88332276	0.49122807	2.439230607	23.13379835	0.073980131	68.84358487	417.9898542	87.34918622	2.477066159	2.655886705	55.7353625
Random	0	-17522.1301	-51875.46144	458	35	108	18	10	458.5	35.625	108	18	5.875	458.9766537	40.29571984	107.5447471	18.05058366	-3.478599222	461.4810262	38.33083912	106.1662213	18.29556387	9.43132015	464.1553377	37.33594771	106.2418301	18.36361656	-1.339215686	40	63	0	75	4	0	63	151	130	1	1	19	51	63	0	61.25	15.5	0.125	76.625	267.75	141.25	3.375	3.375	19	72.90661479	64.3463035	26.57198444	48.85214008	33.20622568	0.035019455	98.56809339	476.1673152	116.5603113	4.062256809	2.770428016	19.12451362	54.38695885	65.0464992	19.15499733	41.79155532	27.62159273	0.767504009	91.30411545	339.1330839	73.21432389	4.575628006	2.247995724	19.68840192	54.61764706	65.54357298	16.85163399	37.66361656	27.73224401	1.863834423	91.43333333	332.891939	66.24095861	4.816775599	2.835511983	20.10762527
Random	0	-21106.7089	179092.4486	158	26	82	15	-14	158.375	24.125	82	15	-16.875	158.5234375	21.5859375	82	15	-4.48828125	158.8137357	25.27055151	82	15.01352758	6.228407908	159.0857382	27.76097867	82.08385613	15.08071936	2.841698034	73	96	0	0	78	0	164	771	233	23	30	67	73	96.25	0	0	74.5	0	148.375	763.125	225.25	19.5	24.75	67	73.015625	96.23828125	0	0.00390625	62.3515625	0	146.2226563	715.8398438	333.3125	24.65625	23.66796875	67	70.99739854	96.1207076	0.037460978	0.143080125	56.55515088	0	134.8621228	659.2679501	257.0379813	20.52341311	19.0359001	67.16753382	68.47636972	96.34232539	0.081137599	0.332078628	50.90652447	0.055207026	126.6179423	604.5359682	204.4774153	16.49017148	16.52718528	67.41614387
Random	0	-22275.0808	185465.1356	203	65	93	15	17	203.4444444	62.22222222	93	15	5	203.6848249	47.16342412	92.19844358	15	5.992217899	200.5325351	42.76054138	91.35866736	15	-4.10150963	197.2444584	39.66562108	91.37139272	14.8818486	2.34546215	79	80	0	0	34	0	70	443	441	15	24	55	74.22222222	80	0	0	55.88888889	0	154.7777778	668.2222222	348.3333333	8.777777778	23.55555556	55.11111111	68.96498054	79.48638132	0	0.097276265	46.0155642	0	119.2918288	593.3657588	174.6342412	11.43190661	11.93774319	55.23735409	66.22540344	78.49193129	0.046330036	0.208224883	45.74388339	0	120.1957314	569.7501301	168.2264446	13.58250911	12.33992712	55.24778761	65.79527394	78.65809285	0.024257633	0.151610205	48.25512338	0	125.4117524	584.1394814	163.5616897	15.11501464	13.79485571	55.17984107
Random	0	-39737.8311	-10946.57544	423	38	134	17	-15	423.5555556	37.77777778	134	17	-17.44444444	423.4319066	34.26459144	134.4202335	16.92996109	-25.36575875	420.5646753	27.96727273	136.0493506	16.77350649	-2.045194805	415.8161088	27.108159	136.7186192	16.75439331	-3.614853556	87	87	0	21	79	0	264	884	38	4	13	39	89	87	6.222222222	30.11111111	61.33333333	0	162.7777778	712	71.55555556	8.555555556	17.44444444	39	88.74319066	87.62256809	10.65758755	33.75875486	42.44357977	0.035019455	145.307393	616.6731518	72.04280156	7.501945525	10.95719844	38.78599222	89.75324675	89.08987013	7.152727273	34.0774026	35.13142857	0.065454545	115.1896104	560.1179221	65.11896104	5.142337662	6.465454545	39.20207792	88.89895397	89.4792887	6.934100418	31.41046025	37.91150628	0.132008368	119.3031381	560.16841	62.91338912	5.735983264	6.884937238	39.12238494
Random	0	-313.778598	61830.32356	504	16	45	16	-42	504.0833333	27	45	16	-34.08333333	504.1445313	37.42578125	44.578125	16.2109375	-0.25390625	504.714657	33.89189189	44.93607069	16.25727651	-5.043659044	505.5133835	35.40129653	45.81346717	16.16248432	-3.899205353	86	83	0	1	44	0	124	659	337	2	1	58	76	82.33333333	0	2.5	27.33333333	0	78	504.6666667	224.25	2.416666667	2.666666667	59.66666667	79.12890625	80.45703125	0.87109375	5.91796875	25.69921875	0	76.9921875	446.4765625	146.171875	2.44140625	3.8671875	62.51171875	70.83731809	79.62214137	1.298856549	6.36954262	23.12525988	0.051975052	65.11174636	376.4355509	118.4397089	1.832640333	2.362785863	63.36954262	67.39983271	79.85947302	1.620242576	7.9797156	22.52969469	0.022166458	64.88059389	370.7685069	112.7567963	1.963404433	1.885403597	64.16729402
Random	0	52736.8407	38601.08756	700	17	46	17	-9	700	17.625	45.5	17	-10.125	700	20.25390625	45.109375	17	-22.609375	700	30.78129952	44.74537771	17.09825674	-2.055995774	700	32.35816371	45.13945431	17.02944998	2.654179298	79	19	0	14	47	0	99	610	22	0	3	14	78.375	18.5	0.625	13.75	45.5	0	100.375	595.875	43.5	2.75	1.625	14	52.05078125	18.18359375	0.16015625	13.06640625	27.8203125	1.828125	76.5546875	332.1835938	56.0234375	2.50390625	0.375	14.3046875	40.45219229	19.22609614	1.834125726	12.93291072	21.53460116	3.580559958	70.49709456	255.3798204	45.61225568	1.995245642	0.535657686	14.87797147	55.39216111	19.64703335	2.243178865	14.99090515	30.06474664	1.863144218	88.89454309	361.2459939	66.70030316	2.478562148	1.868341273	15.02122131
Random	0	-9535.0469	69618.72956	407	43	77	15	-7	406.6666667	49.66666667	77	15	-10.44444444	406.808	34.696	76.932	15.036	0.692	408.4867021	33.33989362	77.25053191	15.18244681	9.415425532	410.2772698	34.05634701	76.76525622	15.4803317	3.284711886	87	97	0	2	67	0	307	817	214	40	33	72	87.55555556	97	0	1.222222222	62	0	207.6666667	730.1111111	241.4444444	26.33333333	29.88888889	72	79.108	96.888	0.96	1.112	39.912	0	136.416	556.748	145.356	15.508	17.872	71.668	70.65957447	96.87925532	0.778723404	1.811170213	27.31861702	0	89.14042553	398.9617021	96.98244681	7.639893617	6.968085106	71.43244681	70.48054433	96.75547523	0.816074846	2.154794812	24.96385286	0.02700404	77.77439932	382.2827982	97.33042739	6.608547735	5.709121837	71.26004678
Random	0	-15677.7288	-140717.3594	399	28	103	18	-11	399.6666667	28.66666667	103	18	-13.44444444	401.171875	32.80859375	103	18	-5.359375	404.4454449	29.2907839	103.3236229	18.19597458	-6.168961864	405.8927264	28.88243367	103.0178408	18.23604758	-8.063129003	86	83	0	16	24	0	55	450	57	0	0	65	87	83	3.555555556	13.44444444	25.11111111	0	88.33333333	520.1111111	71.66666667	3.111111111	0.111111111	65	79.234375	80.84765625	9.82421875	17.9765625	23.18359375	0	66.1015625	406.3671875	36.734375	1.43359375	1.86328125	64.9765625	81.45603814	79.95497881	6.731991525	16.98199153	23.17055085	0.015889831	76.40095339	426.9777542	32.97298729	1.713983051	3.398305085	64.82362288	80.86413541	79.69624886	8.81610247	18.38449222	24.35178408	0.013494968	78.05054895	428.1013266	35.65118939	1.743824337	2.815873742	64.52676121
Random	0	46148.7374	40768.71656	700	46	46	18	11	700	42.44444444	46	17.77777778	19	700	42.0233463	46.08560311	17.52529183	17.77431907	700	31.80478917	46.35190005	17.34252993	-7.984903696	700	30.80767591	46.45266525	17.25948827	-1.340938166	77	18	0	10	36	0	81	509	113	0	0	16	83.44444444	18	0	23.44444444	37.11111111	0.222222222	91.55555556	533.2222222	111.6666667	0	0.888888889	15.33333333	77.31128405	18.08560311	2.233463035	12.91828794	45.21789883	0.023346304	124.92607	560.3657588	99.33463035	2.299610895	3.455252918	15.03501946	65.28058303	17.94377928	2.437792816	18.25715773	33.88443519	0.545549193	101.1499219	434.9505466	66.1363873	2.478396668	3.751691827	15.40655908	67.76353945	18.38166311	2.684434968	18.50682303	34.68635394	0.83880597	98.09509595	441.2449893	69.06567164	2.251385928	3.013432836	15.84434968
Random	0	2601.427502	27407.77856	700	41	50	14	1	700	40.75	50	14	-4.875	700	39.67578125	50	14	9.703125	700	43.85773624	49.83333333	14.64018692	8.49376947	700	45.36942408	49.85445026	14.95246073	6.257382199	73	75	4	6	49	2	121	629	132	12	6	58	73.25	70	3.25	6.25	60	0.25	200.625	719	118.125	7.625	8.625	58	78.51953125	71.359375	9.48046875	16.484375	48.875	0.23828125	157.9296875	606.9140625	124.3984375	5.140625	9.28515625	58	79.05140187	69.06074766	6.722222222	19.97455867	42.88213915	0.210280374	129.546729	540.728972	89.15576324	4.332814123	6.842679128	57.56438214	76.16795812	66.87581152	5.906387435	19.84565445	43.00942408	0.219895288	134.7976963	534.419267	92.70198953	4.863036649	6.846701571	56.23664921
Random	0	17196.7922	101194.2166	573	50	42	18	-53	573.5714286	51.71428571	42	18	-40.14285714	574.591954	33.36206897	42	17.83333333	-16.29310345	574.034018	30.00320924	41.91655969	17.72978177	0.421052632	575.4634271	32.85089514	41.93861893	17.51278772	0.914578005	33	27	0	2	8	0	19	112	23	0	0	41	43.85714286	27	0	3	19.42857143	0	49.85714286	319.4285714	69.71428571	0.714285714	1.285714286	41	51.92528736	27.20689655	0.068965517	15.03448276	18.67241379	0	53.04022989	316.8678161	37.27011494	0.867816092	1.229885057	41.12643678	54.0648267	28.4550706	0.275994865	11.9563543	26.34595635	0	62.62130937	351.5025674	46.66238768	2.534017972	2.134146341	42.31514763	54.88823529	28.78542199	0.424040921	11.64578005	23.68414322	0.459335038	62.03657289	338.7480818	45.88516624	2.398976982	1.969309463	42.98337596
Random	0	-9769.9468	-15049.78944	700	19	109	17	-88	700	36	112.3333333	16.66666667	-87.77777778	700	51.69019608	113.4705882	16.55294118	-42.28627451	700	52.59253417	118.1398528	16.30599369	-22.08412198	700	52.26829268	119.003995	16.04646762	-7.886248949	4	76	0	5	4	0	31	13	15	5	0	26	15.44444444	76	0	13.55555556	17.11111111	21.22222222	74.11111111	124.3333333	11.22222222	14.33333333	0.111111111	25	17.25490196	75.81568627	1.537254902	18.22352941	24.38039216	19.77254902	76.90588235	126.9019608	35.1254902	13.05882353	0.584313725	24.44705882	22.04153523	76.09095689	2.865930599	20.98264984	20.46319664	11.829653	73.54521556	155.3012618	53.84121977	8.715562566	0.86382755	24.36698212	28.21194281	76.28805719	2.845668629	19.08873003	24.42535744	10.79646762	95.94491169	209.3986543	48.72224558	9.892977292	1.77333894	23.91000841
Random	0	-44297.1777	-9123.49744	306	24	141	15	2	305.8888889	26.88888889	141	15	4.555555556	305	25.078125	140.9179688	15	-8.08984375	303.5376569	26.15219665	140.5512552	15	-7.033995816	305.6969189	24.6858101	141.5382519	15.01215678	-2.101655837	64	81	0	46	35	0	86	478	22	7	0	43	70.44444444	81	9.333333333	52.33333333	29.77777778	0	107.1111111	549.7777778	22.33333333	9.111111111	5.333333333	44.33333333	73.4609375	81.56640625	8.8046875	35.46484375	32.16796875	0.01953125	108.5078125	518.1757813	25.73046875	4.27734375	4.28515625	46.05078125	74.98587866	82.61558577	7.019351464	27.06694561	27.6501046	0.394351464	102.1637029	500.8174686	21.97751046	3.918410042	3.097803347	46.53608787	73.01886397	83.29322993	5.907985747	22.30370991	26.96248166	0.950953678	97.45525047	469.1437854	20.76231398	3.786208342	2.496751205	45.1238734
Random	0	56410.6379	-108527.9664	700	45	42	14	-21	700	46	42	14	-22	700	52.2039801	42	14	-29.53233831	700	52.16276803	41.86354776	13.42982456	8.524366472	700	52.98521774	41.72273272	13.50699161	8.628445865	62	11	0	6	30	0	84	190	57	18	1	6	53.11111111	10.66666667	0	5.222222222	36	0	112.7777778	227	42.77777778	15	5.444444444	6.333333333	55.41791045	10.65174129	1.462686567	3.004975124	34.41791045	0.661691542	118.7263682	370.840796	69.00995025	12.23383085	3.751243781	6.273631841	50.52046784	10.27680312	0.955165692	2.743664717	35.70272904	3.945419103	134.5604288	376.297271	62.67836257	11.88791423	2.954191033	6.28460039	49.75509389	10.28206153	0.792648821	3.640431482	32.7514982	4.490611266	131.670795	361.3276069	60.26168598	9.366759888	2.757890531	6.616859768
Random	0	57619.14	-31492.36744	700	47	23	19	-20	700	57.3	23	19	-22.7	700	45.80851064	23	19	20.87765957	700	29.9605989	23	19	11.20803783	700	24.24611323	23	18.99325315	1.113229686	68	0	51	0	53	0	74	313	35	1	0	8	33.3	0	5.1	16.5	33.5	0	85.1	200.7	22	0.7	0	8	34.13829787	0	2.244680851	15.2287234	30.48404255	4.223404255	77.46808511	215.6276596	10.95212766	1.654255319	0.117021277	8	45.78408195	0	1.63750985	21.6319937	24.57525611	1.56501182	75.30811663	275.3514578	15.76516942	1.390858944	0.313632782	7.911741529	48.02346729	0	0.931064828	18.33734233	22.87709006	0.787621003	76.27251393	297.7395131	14.18832502	1.513933705	0.475799355	7.77412731
Random	0	65322.9723	-68347.86944	700	49	34	17	60	700	48.75	34	17	56.875	700	46.48828125	32.7890625	17.484375	24.80859375	700	41.35623269	32.11634349	17.6132964	-14.40554017	700	35.33453481	32.1752647	17.52782158	-7.244874972	7	0	0	0	0	0	35	53	0	0	0	8	9.625	0	0	0	0	0	68.75	91.125	2.875	0.875	0	8	11.3125	0	0.02734375	3.76171875	9.75	7.19140625	72.234375	101.34375	17.9921875	3.38671875	0.09765625	7.73828125	20.86204986	2.266481994	3.046537396	7.602770083	16.9434903	9.889196676	80.98448753	174.4127424	13.8299169	3.436565097	0.227700831	7.940720222	26.92385672	3.035818878	2.284072989	7.158369002	19.00270331	13.25185853	86.4030187	216.2619959	17.99729669	3.016219869	0.468574003	8.070060825
Random	0	81270.5967	-33502.87944	700	39	32	15	22	700	37.77777778	32	15	18.88888889	700	43.26953125	31.9453125	15	-4.640625	700	38.40020844	31.3850964	15.01042209	-2.033350703	700	35.26498952	31.47169811	14.93689727	2.288888889	72	15	0	25	27	0	70	340	82	17	2	9	76.22222222	15	0.444444444	20.11111111	42.33333333	0	91.88888889	449.3333333	135.7777778	7.444444444	5.444444444	9.333333333	72.171875	14.14453125	0.43359375	14.79296875	56.23828125	0	141.8320313	556.1132813	97.109375	6.390625	7.13671875	9.3984375	72.52371027	14.57582074	0.622720167	14.94111516	48.89108911	0.109953101	128.5893695	526.4387702	66.845753	5.085982282	5.468473163	9.158415842	72.17651992	14.66457023	0.831027254	15.07903564	46.25932914	0.061844864	120.9174004	508.3429769	64.19790356	4.661425577	4.492662474	9.247589099
Random	0	-35241.8089	60252.47856	311	34	58	16	9	310.7777778	37.11111111	58	16	10.88888889	310.047619	32.0952381	58	16	28.25396825	308.1822917	34.24947917	58	16.00677083	7.299479167	302.9845123	34.46525743	57.95290917	16.07157807	6.147551277	6	98	0	0	1	0	37	5	73	1	0	92	12.66666667	98	8.444444444	48	1.222222222	0	31	30.88888889	36.22222222	3.333333333	1.444444444	92	38.91666667	97.26190476	3.722222222	27.34920635	13.14285714	0.166666667	33.50793651	212.8809524	35.13888889	2.19047619	0.825396825	91.72222222	66.59635417	96.29791667	1.6921875	11.84427083	25.128125	0.021875	57.28385417	389.3614583	81.15104167	4.113020833	4.1140625	90.82708333	67.02009209	95.28359146	2.003139389	10.85203014	24.5226036	0.008790289	54.39577229	379.6990373	76.75784847	3.890749267	3.015487652	90.2909167
Random	0	7286.290902	-119542.3494	645	55	107	17	-85	644.75	51.125	109.625	17	-76.125	644.4101563	46.0625	110.390625	17	-55.9609375	644.1074035	46.59019812	110.4343066	16.87434828	-0.08915537	644.1330822	45.64239381	109.0142289	16.73948525	9.242519356	78	63	16	43	68	0	71	445	8	2	12	14	83.375	63	11.625	35.25	55.375	0	126.75	577.5	25.125	2.5	9.5	14	81.05078125	61.6953125	8.59375	30.0703125	48.23828125	0.29296875	167.5703125	634.4609375	53.421875	4.875	6.35546875	14.97265625	81.9092805	64.95985401	8.905630865	24.6282586	42.71532847	0.510948905	149.9045881	577.0552659	49.09489051	5.651199166	9.118873827	15.28519291	80.50198786	64.36095417	8.358861687	23.27076794	43.48964218	0.500104624	149.9564763	569.4362837	54.62900188	5.644695543	8.262816489	15.09248797
Random	0	54326.6069	1877.908557	700	61	28	19	14	700	55	27.66666667	18.66666667	13	700	49.640625	27.5546875	18.53515625	18.859375	700	39.8847157	27.51121544	18.35889411	-5.457485655	700	37.82907415	27.43087558	18.25324675	-6.474235442	75	10	0	13	13	0	64	357	56	0	0	14	75.88888889	10	0	13.11111111	17.88888889	0	73.11111111	431.3333333	24.77777778	0	0	14	53.421875	9.703125	0.41015625	24.08203125	18.44921875	0.96875	66.85546875	285.53125	22.71484375	0.68359375	0.3515625	14.0390625	52.05842462	9.153364632	0.762649974	32.22430882	18.50652061	0.129368805	60.47678665	261.170579	21.27647366	1.066249348	0.154929577	14.74908712	56.4509845	8.764139087	0.686217009	31.58420612	19.17762882	0.055718475	62.92480101	285.7538752	23.53058232	1.108923335	0.184541265	15.06828655
Random	0	75850.7105	-64033.08244	700	52	25	19	-41	700	50.66666667	25	19	-41.77777778	700	35.804	25	19	-36.28	700	37.42022613	25.24309045	18.75690955	-21.3209799	700	37.44625989	25.49068164	18.53995405	-10.86086291	66	0	0	6	17	0	110	516	22	1	0	4	64.44444444	0	0	12.66666667	33.33333333	0	83.77777778	376.7777778	41.77777778	0.222222222	0.111111111	4	56.16	0	1.692	10.064	28.292	0.68	91.34	366.496	31.408	1.388	0.592	4	53.01130653	0	3.961055276	11.05904523	26.2638191	0.762562814	90.09547739	342.5565327	23.15515075	2.121231156	0.322864322	4.087939698	47.11411795	0	4.862649987	14.3563952	24.17411284	1.146285423	86.96374777	304.0109778	19.48123564	2.313760531	0.284656625	4.407454685
Random	0	36469.3881	-32922.08444	700	37	36	17	-33	700	36	36	17	-32.375	700	35.91015625	36	17	-9.09375	700	33.95114345	36.55821206	16.86642412	7.058212058	700	33.97677824	36.43828452	17.02343096	2.684728033	81	23	2	16	31	0	77	346	37	1	3	18	73	24.5	7.75	19.125	33.5	0	96.875	441.75	77.875	0.25	0.75	18.5	67.10546875	23.7890625	4.25390625	23.640625	30.76953125	0.18359375	95.0546875	411.3125	90.34375	1.328125	2.1171875	19.16015625	68.25259875	24.36018711	2.782224532	26.81756757	29.2510395	0.137214137	91.1995842	414.6138254	66.44594595	1.801975052	1.73960499	19.6029106	72.32824268	24.91108787	2.946025105	25.1123431	32.94832636	0.15460251	96.45355649	449.117364	64.22991632	2.527196653	2.708577406	19.22447699
Random	0	-7947.3848	92688.52756	445	68	80	16	26	445.1111111	64.22222222	80	16	16	445.2539683	40.78968254	79.58730159	16	-10.40873016	444.8006247	41.43206663	79.12441437	15.99843831	-16.79125455	443.9239791	37.18994764	78.84376963	15.81340314	2.773612565	16	93	0	100	2	0	27	57	17	0	0	64	11.44444444	93	0	44.44444444	5.222222222	0	21.88888889	46	22.44444444	0.222222222	0	64	17.33333333	92.50793651	6.801587302	9.611111111	10.71031746	0.396825397	38.44444444	91.60714286	60.37698413	2.674603175	2.932539683	64.08730159	35.99635606	92.41436752	2.024466424	9.660593441	17.05465903	0.35137949	57.01613743	216.8568454	71.24986986	4.627798022	4.645497137	65.53253514	55.67455497	92.08376963	1.609842932	6.608167539	22.7608377	0.153926702	79.22575916	345.4636649	78.19958115	4.98408377	5.846910995	66.75141361
Random	0	13071.8401	49603.23456	627	25	45	17	39	626.5	23	45	17	33	627.8125	21.9296875	45.02734375	17	14.4765625	631.929424	28.50804359	45.45459263	16.84743124	3.739491437	634.7765128	31.06451613	45.55597723	16.86379928	-1.163187856	56	39	0	25	31	0	69	371	44	0	1	45	75.375	39	2.75	34	31.625	0	63.5	391.625	47.125	1.25	0.75	45	80.37890625	39.8515625	7.671875	26.00390625	28.47265625	0.1328125	66.09765625	394.671875	56.73046875	0.703125	0.37109375	44.30078125	74.89932538	38.53918007	4.376232486	25.53658537	32.25791386	0.115204982	81.79501816	418.9745719	62.50492994	2.011935651	2.402698495	43.6274001	73.41260805	39.02424626	3.925363694	25.61269239	33.48218427	0.211469534	90.50200295	435.654649	53.85726334	2.966055239	3.155386886	43.71895425
Random	0	-16549.104	-41481.54544	444	26	136	16	3	444.625	25.375	136	16	10.375	444.4078431	24.00784314	136	16	20.54509804	441.4924361	39.97548252	137.2702139	16.20292123	10.19874804	440.1219307	44.02686254	137.2287513	16.37460651	-6.151731375	1	79	0	0	4	0	15	8	0	0	0	22	1	79	0	0	9.75	0	24.625	6	1.5	0.75	0	22.25	3.745098039	80.86666667	3.137254902	0	9.196078431	3.31372549	53.67843137	31.20392157	3.658823529	2.392156863	0.062745098	22.44705882	17.61398018	80.07250913	7.214397496	6.474178404	16.51434533	5.018257694	76.95983307	116.8111633	14.80751174	5.379760042	0.589984351	22.35367762	27.50975866	79.07471144	12.3158447	12.32004197	21.81406086	4.686673662	95.36075551	185.3374607	25.48268625	6.398950682	1.547114376	22.36977964
Random	0	-44457.9069	99224.60656	NA	NA	NA	NA	NA	NA	NA	NA	NA	NA	45.82352941	4.176470588	64	14	4.764705882	49.36	6	63.98857143	14.01428571	-2.374285714	54.38188976	7.326771654	63.95472441	14.31889764	-0.142716535	NA	NA	NA	NA	NA	NA	NA	NA	NA	NA	NA	NA	NA	NA	NA	NA	NA	NA	NA	NA	NA	NA	NA	NA	63.11764706	81.76470588	0	2.411764706	10.82352941	24.76470588	43.94117647	342.8823529	14.05882353	15.94117647	0.470588235	92	45.86857143	83.16571429	0	3.977142857	11.75142857	33.77714286	43.11142857	286.1542857	31.30285714	15.47142857	0.954285714	91.48285714	50.89173228	85.60728346	0.196850394	3.658464567	11.65255906	25.66732283	39.13188976	275.7293307	32.74606299	14.65944882	0.834645669	91.40354331
Random	0	54276.9325	39492.53456	700	3	42	17	-46	700	4.111111111	42	17	-44.11111111	700	20.66403162	42	17.12648221	-24.62450593	700	23.96769068	42.13188559	17.27436441	-3.761122881	700	25.27235772	42.42404792	17.22443303	0.296106119	61	17	0	6	35	0	67	493	43	0	2	14	67.33333333	17	0.666666667	4.444444444	37.66666667	0	79.55555556	489.7777778	106.7777778	0.444444444	0.777777778	14	68.33201581	17.09090909	4.256916996	11.94071146	36.54545455	0.205533597	85.45059289	444.6679842	120.5019763	1.138339921	2.007905138	14.00790514	62.89247881	17.625	2.471927966	18.47245763	32.95815678	0.248411017	83.38824153	396.6302966	82.03866525	1.737288136	1.336864407	14.40625	62.03551562	17.99529311	2.524818143	18.06097561	31.65147625	0.293110826	82.4801027	388.4629867	74.61446299	1.718656397	1.247539581	14.68057338
Random	0	45176.9403	-86648.09644	700	58	66	15	68	700	57.625	66	15	74.25	700	50.82352941	65.94901961	15.05098039	45.16078431	700	53.04960836	65.68093995	14.66475196	-5.012010444	700	48.4989531	65.78371022	14.42022613	-4.399078727	26	18	0	0	45	0	286	220	4	3	1	13	48.5	18	0	0	43.125	0.875	210.875	434.25	63	28.625	4.625	13	45.90196078	18	4.48627451	3.270588235	40.39607843	3.788235294	171.4627451	406.6196078	43.81568627	24.17254902	4.952941176	13.41176471	46.3770235	17.71488251	8.739425587	4.989033943	44.14308094	2.019321149	180.5342037	428.6365535	46.18328982	28.55718016	5.446475196	13.40156658	50.16394472	17.60343384	6.959589615	4.791876047	47.16896985	2.88379397	179.5776801	463.8213987	57.26256281	27.76465662	5.726758794	13.35573702
Random	0	-20554.6198	-64559.31844	385	34	104	18	9	384.9	37.5	104	18	8.2	385.2232558	44.10232558	104.7255814	17.81860465	-2.218604651	389.6848603	42.59844055	104.0389864	18.33203379	15.05263158	394.1996775	41.8320344	103.9540446	18.31496909	8.092985757	31	62	0	12	4	0	71	187	0	0	0	32	41	62	0	18.3	10.3	0	69.7	162.8	12.8	0	0.4	32	39.26976744	62.43255814	2.893023256	18.68837209	10.01860465	0.488372093	74.89302326	188.5348837	9.674418605	0.995348837	0.28372093	32.20930233	47.10201429	63.4691358	7.768680962	19.53021442	14.02794022	0.968810916	80.38661468	224.9655621	11.89668616	1.435347628	0.808966862	33.53671215	47.13383499	63.57027681	7.92958882	21.36414942	12.89680193	1.843052943	75.77774792	213.9400699	12.30744424	1.418973394	0.687718355	33.17226552
Random	0	36121.4005	-36480.43644	700	51	57	14	42	700	49.125	56.5	14	40.375	700	45.72265625	56.09375	14	22.4375	700	46.24519481	55.89766234	14.0161039	-7.314285714	700	44.74037657	55.49351464	13.9541841	-4.651464435	72	33	0	0	87	0	280	726	406	34	15	18	76.875	33.125	0	0.25	74.375	0	247	798.375	291.375	23.625	10.75	18	76.84765625	33.234375	0.171875	1.87890625	57.5625	0	174.8398438	618.5898438	174.8789063	16.58203125	7.8828125	18.48828125	78.49714286	32.44987013	0.508571429	4.721558442	54.59480519	0.053506494	152.627013	619.0337662	159.3761039	16.07584416	8.814545455	18.7625974	76.78828452	32.96506276	1.582008368	6.267991632	51.93179916	0.124267782	148.4060669	588.2625523	139.960251	13.93493724	8.473012552	18.68493724
Random	0	11090.4962	-134446.8444	650	3	53	22	-78	650.25	15.125	53	22	-76.125	652.7479675	46.60162602	53	22	-36.7804878	659.7730812	47.17519466	53.39766407	21.94048943	-17.02558398	669.7358533	49.92779538	53.65074694	21.7100498	-5.937980987	53	9	0	4	16	0	80	326	118	4	4	18	49.125	9	7.375	29.25	15.125	0	67.125	263.25	229.25	3	3.75	18	73.20731707	8.012195122	35.94308943	49.2804878	29.16260163	0	82.45528455	404.5813008	103.0487805	2.337398374	2.231707317	17.93902439	78.14349277	7.221913237	33.14794216	52.46051168	30.94883204	0.141824249	96.2647386	456.685762	88.23414905	2.878197998	3.219132369	18.61568409	80.64531462	7.724988683	32.66296967	53.42553191	31.44001811	0.250113173	101.6093255	473.0452694	81.33023993	2.880941603	2.913761883	19.43617021
Random	0	2597.530902	53267.03556	509	41	42	17	-38	508.875	39.625	42	17	-42.875	508.7929688	30.84375	42	17	-27.77734375	507.4488518	27.89979123	42.28496868	17	-8.52348643	506.9116279	27.97082452	42.35792812	17	-2.155179704	77	51	6	13	19	0	73	476	88	0	1	39	75.875	51	0.75	10.125	24.125	0	69.625	442.625	156	3.375	4.25	39	61.05859375	52.5703125	1.4453125	8.31640625	24.93359375	0.27734375	74.92578125	401.3476563	81.5703125	2	3.3828125	38.21875	61.47025052	54.09812109	1.598643006	12.36795407	28.75	0.042275574	78.17484342	404.6706681	79.68162839	2.281837161	3.788622129	42.15553236	66.10993658	55.20169133	1.577589852	12.47420719	29.08414376	0.043763214	80.3820296	422.548203	84.90803383	2.57167019	3.467864693	43.77336152
Random	0	19663.8569	35614.59956	700	13	45	18	-23	700	13	45	18	-25.33333333	700	16.03891051	45	18	-23.6848249	700	25.59282371	44.98179927	17.92615705	-10.98387936	700	29.69253294	45.1096005	17.67642753	-6.362058147	73	22	0	10	28	0	80	509	80	0	0	38	68.55555556	22	0	6.333333333	28.22222222	0	78.77777778	449.5555556	50.22222222	1.666666667	1.333333333	38	73.05058366	22.74708171	1.233463035	10.39688716	37.14007782	0.019455253	102.7509728	487.8677043	60.59143969	1.073929961	1.778210117	39.45136187	70.95059802	23.80811232	2.117524701	13.99843994	36.9474779	0.163286531	105.7919917	463.6666667	87.17420697	1.832033281	3.869474779	41.1549662	70.67287178	24.87492156	2.439447814	16.17506798	37.49048316	0.40556369	105.1800878	458.6584397	83.28425016	2.412675173	3.758000418	42.25308513
Random	0	-38817.3411	11988.00856	397	20	149	17	-21	396.7777778	22.88888889	149	17	-17.66666667	396.687747	23.24110672	145.9565217	16.96047431	-2.245059289	395.65625	25.609375	145.0765625	16.82916667	-1.138541667	391.3314477	30.74188142	144.301697	16.68196103	-7.582861932	12	73	0	0	1	0	49	29	37	0	0	61	18.66666667	73	16.88888889	24	4.111111111	0	45.22222222	57.22222222	20.33333333	3.333333333	0.111111111	61	44.6284585	73.24505929	22.33992095	35.19367589	21.59288538	0.015810277	65.81818182	249.6719368	48.54940711	4.339920949	2.130434783	61.7312253	50.15729167	72.53854167	25.89947917	35.12864583	25.96614583	0.121354167	88.50052083	308.8776042	57.60572917	4.689583333	3.9	62.07916667	54.44269851	71.83260004	22.62434528	34.73769118	25.10035617	0.087366436	84.32809554	318.3140582	48.13764928	4.346323067	3.577624136	61.96417348
Random	0	9543.647202	23218.91756	700	55	44	19	-74	700	58.625	44	19	-67.25	700	58.53125	44.22265625	18.88671875	-53.76953125	700	53.02027027	44.46569647	18.67463617	-8.117463617	700	49.23364094	44.50440436	18.53649329	-8.793833893	12	14	0	50	31	0	15	34	88	3	18	24	66.75	14	12.25	37.375	42.125	0	155.625	561.625	139.75	3.625	12.125	24	78.21875	15.71875	18.46875	33.125	43.58203125	0	127.7226563	532.7070313	77.671875	7.08203125	7.16796875	26.3203125	76.90748441	18.71933472	13.52858628	32.79573805	37.53274428	0.998960499	115.4636175	502.1912682	66.92359667	4.212058212	4.187110187	28.89449064	77.73217282	20.65918624	10.43687081	27.5033557	40.10213926	0.820469799	125.1138842	528.5830537	78.66463926	4.244966443	5.541317114	31.72881711
Random	0	-1525.676598	103084.8886	450	68	78	16	-36	450	57.8	78	16	-23	450.4257813	38.578125	77.2890625	16	-10.41015625	450.908949	36.75806452	77.2226847	15.8616025	-16.07440166	451.0962589	44.16540563	77.22089113	15.79319042	-2.69924338	51	78	0	0	36	0	96	313	158	1	0	61	59.5	78	0	1.5	32.5	0	112.1	408.5	85.7	2.2	2.9	60.4	40.01953125	80.734375	1.3359375	9.5703125	13.38671875	0	41.12890625	226.0625	64.5234375	2.8125	1.4140625	60.296875	43.99531738	79.1383975	1.781997919	5.63371488	13.65400624	0	44.01768991	246.6134235	65.00728408	2.801248699	1.253381894	59.51977107	50.9468264	77.697562	1.750735603	5.38692728	14.75115595	0	47.28709542	275.6876839	64.13177806	2.398486759	1.296132829	58.91025641
Random	0	8809.240402	-61884.82544	700	52	99	13	95	700	54.2	99	13	90.4	700	51.96456693	97.88188976	13.27952756	53	700	52.00986501	96.35721703	13.84735202	13.60851506	700	45.96986187	96.43721222	13.93177062	-4.43616576	47	55	0	0	46	66	43	164	6	1	3	15	30.5	55	1.6	6.1	23.5	30	55.1	140.2	92.1	1	2.3	15	48.4015748	55.9488189	1.255905512	6.618110236	34.08267717	6.200787402	121.9409449	343.511811	103.2086614	10.91338583	2.492125984	15.37401575	55.89667705	56.70716511	1.943925234	4.095015576	39.31048806	1.636033229	151.2149533	455.4060228	66.43406023	12.90965732	5.060747664	15.90238837	60.71096693	56.97237338	2.258267057	3.484093763	41.49748849	1.194432817	160.170992	487.107995	72.30368355	11.30745082	6.252616157	16.0648807
Random	0	-42319.7282	-39486.91444	253	41	87	19	-5	253.375	44.75	87	19	-11.5	251.8210117	42.46692607	87.24513619	18.75486381	-23.42023346	245.7472642	43.43095362	87.6597186	18.4945284	-13.03908286	243.4575314	41.56171548	88.4	18.38849372	-1.637866109	88	82	0	8	7	0	46	297	229	2	0	71	88.5	82.75	0	7.875	8	0	45.25	289.875	177.125	1.375	0	71	86.80544747	82.53307393	23.51361868	28.19066148	20.24124514	0	59.29182879	390.6770428	62.33463035	1.517509728	0.350194553	70.14007782	85.70922355	82.70922355	27.8462741	35.17978114	23.33090151	0.016675352	58.4283481	391.6253257	76.35330902	2.045857217	0.560708702	68.1537259	83.20857741	81.87238494	27.23514644	33.74895397	23.77384937	0.042050209	60.39414226	394.3748954	67.73012552	2.195188285	0.994769874	67.06631799
Random	0	52249.5311	-62134.71644	700	37	49	15	-25	700	37	49	15	-24.16666667	700	42.24870466	50.80310881	14.69948187	-20.4611399	700	39.78761574	51.95601852	14.30902778	-0.93287037	700	40.19486474	50.87643283	14.4912884	12.52659331	86	20	0	47	40	0	61	333	0	0	0	14	68.66666667	20	0	13	29.66666667	0	72.33333333	371.5	9.166666667	1.833333333	0.333333333	14	60.47150259	19.65284974	6.704663212	14.92746114	41.73056995	2.85492228	104.4715026	389.9740933	87.15544041	5.233160622	3.160621762	14.8134715	69.50115741	20.82118056	3.309027778	12.37152778	45.35069444	3.267361111	124.6313657	501.7592593	93.87905093	6.443287037	4.529513889	15.21643519	70.31201284	21.19463549	3.916093535	13.75676295	44.78473177	2.976386978	119.670564	499.866575	96.53255387	5.827143512	4.076799633	15.11623109
Random	0	-3331.591098	156703.9176	395	51	84	17	-9	395.2222222	55.33333333	84.33333333	16.66666667	-10	395.1553785	42.27091633	84.45816733	16.54183267	6.067729084	394.7686295	43.52371027	84.47889526	16.50703491	-5.877019281	394.0283078	42.50387922	84.4856364	16.47011952	-3.390857622	58	86	0	0	33	0	104	463	111	14	12	50	63	85.33333333	0	0	38.44444444	0	139.4444444	517.8888889	128.7777778	13	15.44444444	50	67.48605578	85.09960159	0.019920319	0.880478088	36.19920319	0	120.063745	478.2350598	128.5298805	9.410358566	10.1752988	50.87649402	65.63001563	84.94632621	0.147472642	1.1318395	40.61907243	0	139.5914539	491.5320479	156.9327775	10.80510683	11.89734237	50.72225117	65.02411407	84.99580625	0.070245334	1.041098763	44.0641644	0	149.2254141	508.0381631	180.0333403	12.39714825	13.35961417	50.98028937
Random	0	14327.8227	-66916.53444	700	58	77	16	-13	700	54.75	77	16	-7.875	700	51.75	77	16	5.00390625	700	41.13138686	76.43899896	15.55943691	5.72367049	700	41.31008403	76.38907563	15.50336134	3.646638655	64	50	0	0	53	20	172	571	54	14	9	15	55.75	45.75	0	0.625	44.75	6.5	174	496.125	70.5	15.5	8.125	15	63.1484375	39.89453125	0.890625	1.421875	45.01953125	5.4296875	166.546875	565.3632813	91.87109375	11.91015625	7.44921875	15.6875	61.36027112	38.93274244	2.192909281	2.620437956	46.05683003	6.661105318	171.3472367	544.3748697	81.86079249	11.86079249	7.042231491	15.83211679	61.12037815	37.4487395	2.523109244	3.443487395	46.65714286	6.906932773	171.4630252	533.8869748	75.66386555	11.96785714	7.905882353	15.57478992
Random	0	-15367.3545	156767.4976	225	62	81	16	20	225.4444444	61.55555556	80.88888889	16	16.22222222	225.3254902	42.03529412	80.69803922	15.68627451	6.97254902	226.8539916	39.00997899	80.72951681	15.57720588	-5.693277311	229.8309087	40.74172465	80.62787265	15.57263335	1.943074004	73	98	0	0	66	0	152	790	91	9	0	64	64.44444444	98.44444444	0	0.444444444	27.11111111	0	92	512.5555556	143.2222222	11.44444444	17.11111111	64	68.38039216	98.29411765	0.376470588	4.035294118	29.1254902	0	73.45098039	417.7921569	140.454902	5.647058824	5.545098039	64.61176471	69.15598739	97.97689076	1.512605042	3.87657563	31.18539916	0	81.17909664	443.2048319	151.3918067	6.021008403	6.090336134	64.09296218	68.2055661	97.62281257	1.257221168	3.124393844	34.95361585	0	99.05102256	488.159182	143.7832595	8.245203458	8.68058191	63.98945815
Random	0	-31248.1895	-76912.49444	148	6	77	16	-10	148.125	5.875	77	16	-10.375	148.3843137	5.717647059	77.35294118	16.35294118	-11.10196078	147.6080376	11.92327766	77.42066806	16.4493737	0.659185804	147.1864621	14.88816481	77.6068951	16.41328568	-1.819003574	100	73	0	0	81	0	710	814	260	27	39	76	100	73	0	0	80.375	0	707.875	802.125	263.25	27	39.25	76	99.92156863	72.14117647	0.094117647	0.074509804	80.23529412	0	685.5686275	797.1882353	268.1333333	26.85490196	39.55294118	74.95686275	99.65709812	73.75991649	0.985386221	0.503131524	79.7776618	0.034968685	647.2426931	789.8893528	261.4170146	25.11743215	39.35177453	73.51931106	98.80681102	74.26214	1.292200967	0.990119823	78.15892369	0.042253521	615.3317217	780.282531	257.9655245	24.35505571	38.2264032	73.45448812
Random	0	43278.2078	31225.70356	700	47	48	16	40	700	44.4	48	16	46.2	700	43.26171875	47.7109375	16.2890625	9.80859375	700	35.29054054	47.28482328	16.37577963	-10.32952183	700	34.78071279	47.64884696	16.1475891	-1.311530398	75	24	0	28	7	0	61	312	3	3	0	16	74.2	24	0	27.3	9.9	0	70.6	328.5	2.8	0.5	0	16	75.3046875	22.9609375	1.6953125	18.36328125	41.734375	0.12109375	109.875	494.5507813	87.16796875	7.6640625	2.48046875	15.53125	77.62889813	23.11122661	1.361746362	14.27962578	41.6018711	0.087837838	114.2910603	523.2151767	107.5576923	4.885654886	3.916839917	15.8539501	70.97421384	24.38259958	1.419706499	13.01446541	40.22431866	0.264989518	113.5417191	490.7232704	94.35283019	5.230398323	3.701257862	16.02096436
Random	0	1730.288002	104399.9356	436	47	73	15	38	436.25	50.66666667	73	15	23	437.8671875	39.48046875	73	15	9.1015625	443.6390625	36.721875	72.27708333	15	13.95625	448.2433675	41.99686651	71.813662	15	9.523710048	81	71	0	0	19	0	59	523	120	0	0	61	80.83333333	71	0	0	22.08333333	0	63.33333333	443.25	106.75	1.25	0.916666667	61	77.45703125	68.390625	0.10546875	0.234375	23.203125	0	71.41796875	428.0820313	97.66796875	4.23828125	2.4375	60.88671875	74.875	69.08229167	0.180729167	1.577604167	21.46666667	0	62.85885417	365.2557292	95.6328125	4.5296875	2.047395833	60.98125	75.14163359	70.25318571	0.247545436	1.483392521	22.37956967	0	67.2086902	374.7745979	93.78838521	4.221850846	2.183204512	60.85063714
Random	0	-952.051098	-66350.34544	575	62	78	18	26	575.3333333	62.77777778	78	18.33333333	19.88888889	576.2117647	53.76078431	78	18.44705882	6.094117647	578.1120959	52.56360792	77.72158498	18.35818561	-5.528675704	579.8440117	49.83270519	77.62897822	18.27868509	3.136725293	75	30	50	32	66	0	91	292	29	0	0	15	81.55555556	27	33.33333333	36.33333333	46.88888889	0	150.5555556	533.2222222	120.6666667	3.777777778	0.666666667	15	80.06666667	26.13333333	15.50588235	43	39.37254902	0.254901961	113.4156863	444.8666667	76.48235294	12.38823529	6.803921569	15.20784314	82.89728884	27.67518248	16.67466111	40.47288843	38.83003128	0.535974974	120.2440042	505.2570386	66.01876955	8.589676747	6.564129301	15.93274244	83.04773869	28.81407035	19.54648241	41.79334171	38.91122278	0.610552764	120.7489531	518.8963568	64.57160804	7.918341709	6.13379397	16.21545226
Random	0	-24474.5875	42072.09956	365	19	62	18	-17	364.6666667	18.88888889	62	18	-18.22222222	365.9411765	20.36554622	61.54621849	18	-20.86134454	371.8959944	24.76879831	62.11314125	17.76669009	-7.064652143	379.9278406	26.317986	62.8634895	17.49865374	-5.980883145	72	76	0	2	24	0	78	465	79	1	0	78	79.22222222	76	3.555555556	27.11111111	43.88888889	0	147.4444444	583.3333333	48	2.888888889	0.333333333	78	65.38655462	78.15546218	3.630252101	16.36134454	29.09663866	0.466386555	85.55882353	426.5168067	72.48739496	3.457983193	4.521008403	78.40756303	64.03232607	80.97470134	5.185523542	16.80674631	26.49121574	1.078706957	79.04989459	409.4961349	66.6078707	3.993675334	4.718903725	78.13843992	63.02396338	82.95261174	5.837641357	16.54819602	21.06623586	0.575659666	61.09262251	341.2073236	65.2275175	3.148626817	3.131394723	77.83064082
Random	0	49479.3659	-85591.78944	700	60	30	15	-101	700	57	30	15	-88.22222222	700	60.66409266	30	15	-47.7992278	700	56.35811177	31.54150841	15.05697233	-4.792186652	700	53.2527897	32.90922747	15.10343348	7.339055794	64	12	0	4	65	0	224	769	35	19	3	11	61.88888889	12.77777778	0.111111111	5.444444444	63.33333333	0	186.5555556	639.1111111	72.66666667	17.66666667	7.444444444	11	63.68339768	13.57915058	7.355212355	12.68339768	52.78378378	1.961389961	168.9227799	564.0656371	70.29343629	11.16988417	6.216216216	11.1969112	54.42268041	13.83667933	7.681497558	11.72381986	41.97992404	2.702116115	135.5387954	433.982637	52.17037439	11.37655996	4.237655996	11.13836137	53.20300429	13.55429185	7.584978541	11.31072961	41.71974249	3.62832618	132.6654506	423.1030043	56.4888412	10.5251073	3.33583691	11.03862661
Random	0	-2236.914798	119266.7596	423	31	63	16	-36	422.8888889	35	63	16	-20.22222222	422.3188976	35.41338583	63.24015748	16	14.30708661	420.6024974	38.68418314	63.23777315	16.22372529	4.453173777	419.8199452	35.38330171	63.26923888	16.36538056	-0.107948556	58	60	0	0	25	0	38	198	55	0	1	53	69.44444444	60	0	0.222222222	17.22222222	0	58.77777778	328.6666667	69.77777778	2	1.888888889	53	76.6496063	59.55511811	0.952755906	1.141732283	19.72047244	0	74.84645669	451.4724409	58.73622047	3.181102362	2.44488189	53.26377953	75.06971904	60.44640999	0.54942768	1.355879292	21.97710718	0	75.58324662	448.2211238	68.41779396	3.231009365	2.993236212	53.63215401	75.11996627	61.03036053	0.47944339	1.269871389	24.77356104	0	81.01201771	462.1965001	75.17119966	4.377398271	4.247944339	53.80476492
Random	0	-16297.9591	-92064.30944	417	45	108	17	-92	415.3333333	46.44444444	108	17	-95.44444444	415.218107	52.79835391	108.9135802	16.67078189	-60.76131687	423.4434735	44.91097761	107.0972146	16.82140907	-5.761878755	427.7159991	46.13900193	107.0681088	16.8817734	7.860569715	75	66	0	16	48	0	202	745	7	11	8	32	77.55555556	64.66666667	5.444444444	15.22222222	49.77777778	0	209.1111111	739.8888889	16	7.222222222	15.11111111	32	71.46502058	64.08641975	11.23045267	25.88888889	35.00823045	0.279835391	139.0946502	509.3539095	85.00823045	3.049382716	8.925925926	32.16460905	67.39104315	64.25996723	16.00054615	32.79464773	27.66411797	1.334789732	109.5243037	441.7356636	69.72364828	2.198252321	5.895685418	31.6865101	68.11608481	64.09124009	17.24073677	34.91989719	29.21096595	2.66973656	110.9815806	450.653459	64.06875134	2.573998715	5.293853073	31.18483615
Random	0	-46973.3815	41981.52756	293	9	128	15	-4	292.8888889	9.777777778	128	15	-1.888888889	295.1566265	9.140562249	128	15	6.81124498	299.1072176	16.83995816	128.248954	15	1.968619247	300.3831795	18.3244547	128.6522651	15	0.960151007	25	96	0	21	48	0	36	211	61	4	0	77	47.55555556	96	0	21.66666667	30.88888889	0	94.33333333	371.5555556	77.44444444	4.888888889	4	77	50.65863454	96	4.413654618	16.91164659	21.30923695	0.060240964	71.00803213	289.0883534	61.35742972	9.076305221	3.365461847	77.25702811	57.72541841	96.3289749	7.691422594	16.46757322	20.16841004	0.105648536	63.95711297	284.4492678	49.89853556	7.839435146	3.163179916	77.23535565	62.41484899	96.49685403	7.828229866	15.60297819	22.58536074	0.042994966	72.82990772	323.471896	48.86786913	8.276426174	3.485318792	77.35360738
Random	0	-8910.6025	-42217.41344	519	5	134	18	-68	519.375	11.75	135.875	18	-65.625	519.6575875	31.53696498	136.4941634	17.9844358	-38.05836576	521.5190203	33.35539343	137.134445	17.78634706	-3.871287129	524.2023013	32.53179916	137.2196653	17.62656904	-5.630125523	23	77	0	9	27	0	166	233	1	13	0	16	23.25	78.125	0	6.875	29.875	5.375	147.5	240.875	6.875	10.625	0	16	25.6459144	78.71595331	3.891050584	9.159533074	24.87548638	7.085603113	106.8287938	234.614786	8.976653696	10.78988327	0.424124514	16	31.40072955	79.09119333	6.505992705	9.623241271	25.52579468	7.236581553	118.3527879	268.6430433	16.4835852	12.81657113	2.092756644	16.00364773	34.19937238	79.7083682	5.231380753	9.438075314	26.81841004	7.856276151	119.6937238	290.9182008	16.28200837	12.50041841	2.307112971	16.10627615
Random	0	14686.3927	110932.1976	522	35	49	16	95	523	34.55555556	49	16	103	522.3789063	44.13671875	49	16	59.22265625	519.7828571	35.28155844	49.47428571	16.29350649	10.21714286	519.2498416	33.67687434	49.32671595	16.69482577	7.091446674	85	35	0	1	45	0	180	692	18	11	8	46	76.77777778	35	1.555555556	1.555555556	46.11111111	0	165.2222222	684	85.44444444	7.666666667	7.888888889	46	75.71875	34.6328125	0.44921875	5.19921875	28.26953125	0	101.328125	500.484375	76.96484375	4.73828125	5.2421875	45.30078125	69.66909091	34.05974026	0.594805195	8.665454545	22.94961039	0	77.88155844	427.2955844	76.30285714	3.762077922	3.442597403	45.93194805	67.30390707	33.32629356	0.582682154	8.189229145	19.42428722	0	66.48299894	364.1349525	63.09567054	3.954593453	2.344033791	46.06737064
Random	0	47805.5096	-37336.85944	700	39	36	16	78	700	39.66666667	35.77777778	16	79.22222222	700	43.50980392	35.16078431	16	45.79607843	700	42.78608515	35.30373832	15.70456906	-5.050882658	700	43.52752774	35.2139418	15.59765543	-9.984509106	63	33	0	64	37	0	81	293	66	0	0	22	61.88888889	32.55555556	0	44.66666667	19.66666667	0	79.44444444	300.6666667	33.11111111	0.777777778	0.444444444	22	70.29803922	29.75686275	5.352941176	36.92941176	20.49019608	0	87.54509804	380.1686275	38.69803922	2.870588235	1.219607843	21.97254902	71.01557632	28.07788162	7.669781931	30.53997923	34.91173416	0.03894081	98.62668744	434.4797508	50.02647975	4.100726895	2.133437175	21.54932503	73.66485242	28.97132091	6.607494243	27.75109902	38.98241574	0.089595981	103.546996	461.9493406	59.19426418	4.728909357	2.639313377	21.78710488
Random	0	44900.122	-23332.34144	NA	NA	NA	NA	NA	700	3.166666667	26	20	-1.5	700	2.426315789	25.91578947	20	-4.268421053	700	11.69411765	25.77490196	19.89882353	-2.175686275	700	19.80993521	25.85025198	19.62850972	-3.271418287	NA	NA	NA	NA	NA	NA	NA	NA	NA	NA	NA	NA	60.16666667	0	2.666666667	25.16666667	31.16666667	0	87.83333333	396.5	15	0.333333333	0	8	49.13157895	0	1.1	29.11578947	22.63157895	4.368421053	75.8	291.7684211	37.41052632	1.694736842	0.194736842	8	50.54980392	0	0.441568627	29.78980392	19.93803922	1.690980392	71.7145098	287.9466667	20.53882353	1.679215686	0.074509804	8.087058824	52.93052556	0	0.783657307	29.30741541	23.02915767	1.021238301	75.48704104	312.3034557	22.8700504	2.002519798	0.250179986	8.642548596
Random	0	-26752.1326	-128070.4294	72	24	54	16	15	72	25.125	55	16	15.625	72.44186047	29.91472868	55	16	2.868217054	74.24238733	25.93361754	55.07673569	16	1.040803898	76.09348093	27.01648216	55.00393604	15.98597786	3.505535055	99	63	0	5	70	0	126	668	594	29	1	83	99	64	7	6.375	63.875	0	91.5	638.125	585.75	28	15	83	94.58527132	65.31395349	2.612403101	4.135658915	63.34496124	0	152.1162791	641.872093	267.5581395	15.51937984	15.35271318	83.55426357	88.61875761	66.33495737	1.532886724	3.084652862	49.54263094	0	110.0158343	528.8380024	254.271011	13.31303289	10.49451888	84.05359318	89.89348093	67.11365314	1.575645756	2.771709717	49.7200492	0	123.7116851	550.4580566	269.7367774	13.05141451	10.1495695	83.10455105
Random	0	-21042.348	43719.62056	456	80	72	15	-9	456.2222222	76.55555556	72	15	7.888888889	456.1356589	50.7248062	72	15	44.34883721	455.447494	47.38544153	71.63365155	15.63066826	20.88782816	453.3949403	43.52635278	71.32208948	15.95806981	10.74139143	2	99	0	0	3	0	1	2	70	0	0	68	3.222222222	99	0	6	3.333333333	0	8.111111111	18.88888889	62.55555556	1.111111111	0	68	13.32945736	99.02713178	4.647286822	16.36046512	7.23255814	1.30620155	34.37596899	77.40310078	38.03100775	1.790697674	0.38372093	68.86046512	57.1473747	98.85560859	3.719570406	9.121121718	22.27923628	0.219570406	75.66706444	334.3257757	73.81205251	4.314439141	5.869928401	69.14856802	59.80393535	98.17966737	3.680252987	9.715858515	23.58421176	0.179667369	76.23143593	355.2415086	76.4340595	4.077301476	5.866245022	69.9245725
Random	0	76223.2929	-10501.38944	NA	NA	NA	NA	NA	NA	NA	NA	NA	NA	700	8.564705882	21.96470588	19	-10.56470588	700	13.04508197	22.17930328	19	-5.55942623	700	13.90773532	22.76328052	18.9137931	-1.755358807	NA	NA	NA	NA	NA	NA	NA	NA	NA	NA	NA	NA	NA	NA	NA	NA	NA	NA	NA	NA	NA	NA	NA	NA	33.09411765	0	0	19.98823529	21.64705882	1.270588235	86.29411765	204.6705882	3.305882353	2.376470588	0.058823529	7	35.11577869	0	0	15.65983607	15.57581967	1.776639344	84.52151639	221.7254098	4.516393443	2.223360656	0.069672131	7.211065574	36.416589	0	0	17.57362535	15.82712022	1.889095993	84.5582479	233.0232992	4.058713886	2.375116496	0.064771668	7.487884436
Random	0	-8577.475	-114219.2644	427	34	83	19	36	427.1111111	37.11111111	83	19	38.44444444	427.0119522	34.79282869	83.27888446	19.07968127	31.90836653	427.2393118	33.95516163	84.09593326	18.89311783	-0.950469239	426.1553827	34.95626577	84.28658537	18.87468461	-4.134777124	89	57	0	50	34	0	58	559	9	2	3	23	79.66666667	57	19.22222222	44	34.77777778	0	76.44444444	544.4444444	96.88888889	2.444444444	2.555555556	23.33333333	85.0876494	56.56972112	26.86055777	52.79681275	31.73705179	0	72.26294821	537.1713147	92.82868526	1.764940239	1.824701195	23.65338645	85.75078206	51.91918665	25.5641293	43.88738269	29.66423358	0.011470282	67.69343066	497.2773723	100.2533889	2.323774765	1.337851929	23.30656934	83.63666947	50.2628259	24.99558452	43.59230446	29.57821699	0.097560976	71.34335576	481.6679983	96.23296888	2.314760303	1.896341463	22.95500421
Random	0	8983.823802	73370.31456	567	19	50	17	-63	566.8888889	17.44444444	50	17	-60.88888889	566.2607004	26.04280156	49.67315175	16.98054475	-37.307393	561.9816946	33.95502092	49.89069038	16.83786611	4.124476987	556.5342703	29.2492973	50.184	16.71654054	-5.944864865	75	44	6	3	9	0	55	382	73	0	0	55	77.33333333	44	2	19.11111111	16.11111111	0	54.88888889	391.3333333	36.22222222	1.111111111	0.333333333	55	75.00389105	41.85992218	0.770428016	14.56809339	17.54085603	0	63.03891051	388.3501946	30.87159533	1.175097276	0.922178988	53.85992218	67.74790795	42.55648536	0.775104603	14.0292887	15.87813808	0	54.04131799	320.3593096	30.52615063	1.862447699	0.946129707	53.27615063	61.89751351	43.53924324	0.747675676	15.85686486	16.3987027	0	52.28972973	299.1887568	32.22745946	1.790054054	1.186162162	53.67567568
Random	0	-23422.4772	-6715.152443	623	60	83	20	-43	622.3333333	50.77777778	82.66666667	19.66666667	-57.77777778	621.3171806	51.87665198	82.54625551	19.48017621	-50.56828194	621.6659436	50.97722343	82.70281996	19.5027115	-22.87310195	622.0260517	51.02968183	82.86781977	19.32564595	-6.914157591	1	53	0	16	17	0	10	9	13	8	3	60	25.11111111	53.33333333	7.777777778	31.22222222	25.22222222	16.55555556	59.44444444	157	34.33333333	13.33333333	4.111111111	60	44.2907489	54.43612335	8.594713656	26.67400881	25.47577093	12.74008811	89	270.753304	32.49339207	13.15418502	3.27753304	60.4185022	53.75921909	59.13991323	9.792841649	31.65130152	30.34219089	10.72559653	109.0037961	356.8270065	28.04446855	9.796637744	4.510303688	59.61767896	54.52039291	63.28336536	10.9615631	33.34294256	30.3961136	8.975016015	107.1981636	360.8370703	30.25966261	9.703395259	4.061285501	58.74653
Random	0	-37419.4547	-48768.45644	94	18	81	15	-1	95.375	20.625	81	15	3.625	100.3953488	26.75968992	81	15	2.759689922	112.049896	27.60602911	80.70945946	15.75155925	2.385135135	121.2546704	26.56302341	80.67683058	16.04015461	6.144298905	59	94	0	63	22	0	64	396	18	3	3	56	64	93.375	0	24.75	19.75	0	61.625	395.625	17.875	3.625	5.125	56	77.48837209	89.29457364	1.329457364	11.97286822	27.63178295	0	53.77131783	391.0891473	32.88372093	5.333333333	7.096899225	59.98449612	69.89656965	88.30665281	4.456860707	18.90904366	23.37941788	0.008316008	59.78274428	397.5369023	32.18762994	4.233887734	5.82952183	60.45010395	65.66759717	86.78891991	9.51062916	22.71719991	20.39531887	0.296757569	55.81683487	368.7612197	33.65363968	3.458879107	4.46016749	61.30298475
Random	0	8694.379802	135092.3486	405	42	56	17	39	404.5555556	30.44444444	56	17	40.55555556	403.7431907	32.56809339	56.22957198	17.13618677	19.55252918	404.601907	35.35399285	57.38021454	16.88319428	3.094755662	402.9921799	35.38685239	57.2299609	16.92155425	6.689638319	67	27	0	2	63	0	192	793	341	7	13	50	74.66666667	27	0	2.222222222	31.88888889	0	78.88888889	454	105.2222222	7.333333333	4.222222222	50	66.18287938	27.28404669	0.186770428	1.875486381	20.05447471	0	64.6614786	357.6653696	90.19844358	4.60311284	3.20233463	45.56420233	63.66030989	27.55363528	0.350417163	3.934445769	18.92193087	0.066150179	60.55303933	343.5613826	78.16209774	3.393921335	2.441597139	41.85101311	65.45307918	27.47262952	0.361925709	3.542277615	23.30962854	0.067204301	72.1155914	391.1793744	93.9257087	4.082355816	3.431085044	41.64247312
Random	0	19794.2555	56652.05256	650	52	45	18	6	650	54	45	18	3.666666667	649.59375	33.86328125	45.671875	17.6640625	-19.72265625	649.0680519	34.68103896	45.99220779	17.30441558	-13.66649351	649.0780988	36.45623953	46.09987437	17.15054439	-9.622487437	60	25	0	12	13	0	57	309	0	0	0	35	65.77777778	25.66666667	0	17.66666667	33.22222222	0	82.66666667	377.6666667	39.77777778	0.333333333	0.333333333	35	68.828125	26.453125	2.47265625	22.234375	22.890625	0.0546875	61.99609375	352.2851563	48.22265625	0.81640625	0.73046875	35.34375	72.43896104	27.77350649	2.808831169	15.95896104	35.37662338	0.266493506	99.10285714	461.8238961	42.32571429	2.73038961	3.667532468	38.97766234	74.22068677	30.57768007	2.886725293	15.57893635	42.08458961	0.433835846	116.660804	512.6541039	44.5498325	3.959380235	5.110343384	44.36327471
Random	0	-10075.5334	12365.18756	700	82	105	16	-29	700	77.8	105	16	-33.7	700	63.81712062	109.229572	14.98054475	-19.04280156	699.8136387	53.64497657	110.0244664	14.87298282	-2.022384175	698.5875576	50.50293255	109.9922497	14.89254294	4.760997067	84	78	0	11	42	0	157	632	140	8	2	24	80.1	76.8	1.6	13	43.7	0	152.8	635.2	55	6	3.3	24	70.56031128	76.73151751	16.80155642	19.32684825	45.11284047	0.042801556	155.0389105	524.7081712	49.78599222	7.455252918	4.957198444	24.6459144	62.96460177	76.26496616	8.864653826	18.42217595	40.52212389	0.628839146	155.707444	459.8974492	67.33107756	7.990109318	5.694429984	25.60905778	59.58504399	75.89861751	6.568286552	17.56619187	40.5863008	0.655215752	157.6103896	444.8250943	67.59300377	8.405739422	6.75764558	26.51508169
Random	0	-31774.9457	-159563.6914	NA	NA	NA	NA	NA	NA	NA	NA	NA	NA	57.60493827	20.07407407	49.7654321	15	15.87654321	63.04074074	12.9	51.15740741	15	6.948148148	69.72941176	10.57370242	51.50519031	15	3.280276817	NA	NA	NA	NA	NA	NA	NA	NA	NA	NA	NA	NA	NA	NA	NA	NA	NA	NA	NA	NA	NA	NA	NA	NA	88.20987654	65.34567901	1.481481481	2.543209877	32.02469136	1.555555556	52.18518519	496.2839506	134.3950617	8.592592593	0.864197531	91	86.57037037	69.0037037	4.331481481	4.701851852	31.04444444	1.042592593	55.07222222	539.3907407	122.6388889	7.27037037	0.981481481	90.72407407	87.11072664	69.57231834	3.675432526	4.299653979	30.07543253	0.851211073	54.08581315	530.9813149	128.384083	7.569550173	1.018685121	89.90588235
Random	0	49336.2885	-13128.46444	700	54	28	18	47	700	44.11111111	28	18	46	700	43.12109375	27.8671875	18.36328125	27.9296875	700	34.95423817	27.43629745	18.61934477	10.6224649	700	27.45057276	27.52142554	18.66143403	-2.498515062	63	11	0	33	59	0	71	411	3	1	6	12	68.33333333	11	0.555555556	30.22222222	39.55555556	0	75.55555556	352.6666667	24.77777778	1.333333333	5.555555556	12	70.390625	10.16796875	1.20703125	20.66796875	34.12109375	0.05078125	93.83203125	439.4335938	58.6484375	2.38671875	2.08984375	12.0546875	63.33281331	6.882475299	1.793551742	25.97971919	25.22932917	0.255850234	79.03588144	363.2485699	42.44045762	1.672386895	0.638065523	12.04732189	58.01484938	5.992575308	1.613067459	24.98302927	23.80271532	0.375689436	77.31226135	336.7810776	36.55345779	1.613279593	0.452906237	11.93105643
Random	0	-5169.6847	-56594.84144	573	60	83	18	-28	572.75	59.5	83	18	-27.375	572.6937984	45.71317829	83	17.94573643	-32.76744186	573.9195223	42.44392523	83.20249221	17.64278297	-9.685358255	572.8315149	43.57280739	83.53420059	17.62778011	-4.602182123	95	22	50	61	45	0	143	442	34	2	1	20	91.125	25.25	42.25	46	49.75	0	162.75	577	41.875	7.75	3.875	20	87.46124031	29.03875969	20.51937984	41.01162791	42.89922481	0.372093023	136.5077519	556.8217054	63.60852713	8.453488372	6.872093023	20.65116279	82.36967809	37.55607477	11.05036345	25.75804777	45.90342679	1.200934579	154.827622	611.2762201	77.5815161	8.218068536	11.12668744	21.11422638	81.30864457	42.94502728	8.607427612	23.59798573	46.31284096	1.119177507	157.5073437	608.8816618	72.67016366	8.569869912	11.5193034	21.57952161
Random	0	25047.213	-97465.69944	700	60	66	19	7	700	52.44444444	66	19	10	700	48.61089494	65.9688716	19.0155642	18.6692607	700	47.95518499	65.67639396	19.20114643	13.86347056	700	46.55225131	65.83015707	19.22890052	8.196649215	70	15	14	32	67	0	207	715	1	4	0	13	75.55555556	14.88888889	24.22222222	33	67.33333333	0	199.8888889	708.6666667	3.444444444	3.444444444	4.888888889	13	78.59533074	14.91439689	29.92996109	35.81322957	51.75486381	0	166.229572	634.5564202	25.14785992	5.011673152	8.342412451	12.50583658	75.65033872	14.17873893	26.40020844	34.65502866	52.10734758	0.129755081	165.3877019	611.8254299	38.01042209	6.542991141	9.602918187	12.12193851	72.68691099	13.66219895	24.18554974	35.45759162	49.63141361	0.589528796	154.9991623	571.8196859	52.91267016	7.63539267	9.253612565	11.66764398
Random	0	-12049.6762	145912.6036	228	21	76	16	-64	227.5	17.125	76	16	-61.5	227.2994924	34.7106599	76	16.2893401	-15.97461929	229.0712575	38.15209581	76.06107784	16.64730539	8.75508982	230.3623455	38.47199579	76.3476203	16.47804365	3.344464896	88	92	0	9	22	0	203	802	83	2	10	72	53.125	92	0	5.125	28.5	0	92.625	438.25	93.75	2.625	5.375	71.625	63.4822335	91.55329949	3.817258883	7.847715736	30.18781726	0.61928934	82.65989848	481.0507614	119.4060914	3.969543147	4.751269036	71.16751269	63.73293413	91.25449102	2.276646707	6.15748503	27.25808383	0.399401198	79.06886228	437.5071856	94.05568862	4.373652695	4.317964072	68.80299401	64.68393374	90.95950565	2.017880621	5.94819879	25.80857218	0.262424402	73.08966605	411.7412569	96.13726006	4.485406258	3.924270313	68.35287931
Random	0	-35143.295	97860.26256	95	16	63	16	11	95	13.83333333	63	16	9.75	95.07971014	15.6884058	63	16	-2.739130435	95.0292887	16.31368421	63	16	6.575313808	95.37897782	16.47119141	63.10308285	15.93015414	2.410800386	13	79	0	0	5	0	7	12	33	5	4	89	35.08333333	79.33333333	0	12.5	17.58333333	1.333333333	37.91666667	230.0833333	43.25	6.333333333	3.25	89	60.62318841	80.48550725	1.565217391	7.166666667	17.2826087	6.246376812	50.33333333	354.9492754	44.05072464	4.688405797	1.601449275	89	54.44456067	82.56694561	1.84832636	9.241631799	20.2709205	10.00523013	49.75209205	324.2479079	52.46842105	4.968421053	2.074736842	88.27405858	53.01974952	82.49518304	2.420443587	10.52408478	20.23795761	9.061175337	49.37235067	312.6777457	47.14020518	4.231069858	1.946262824	88.20568401
Random	0	66159.8185	-29898.40344	700	30	26	17	-44	700	30.33333333	26	17	-35	700	35.16455696	26	17	-18.80168776	700	35.03680634	26.10362401	16.71347678	2.24801812	700	33.71859649	26.17309942	16.8528655	3.197192982	82	9	0	7	39	0	116	568	64	3	4	6	72.77777778	9	0	9	40.66666667	1.666666667	134.2222222	512.7777778	48.33333333	2.777777778	2.888888889	6.333333333	65.43037975	6.358649789	2.713080169	11.58649789	33.38818565	0.451476793	106.1054852	430.1687764	41.42616034	3.738396624	2.333333333	6.489451477	57.20668177	5.243488109	1.265005663	7.648357871	28.56964892	0.117214043	94.81370328	380.8533409	31.25311438	2.89184598	1.117214043	6.642129105	56.39508772	4.198596491	0.896608187	9.162807018	27.16818713	0.778947368	91.55532164	365.4023392	28.24865497	2.654035088	1.023391813	6.597894737
Random	0	-18318.9608	26026.10556	614	56	95	16	-36	613.4444444	54.66666667	95	16	-36.33333333	612.312253	58.29249012	93.96837945	15.65612648	-23.1027668	605.8315018	57.40188383	93.8670853	15.46206175	8.389324961	600.2505272	54.07191059	92.76402362	15.61429776	3.833614509	90	95	0	17	35	0	173	808	86	0	29	57	88	95	2.666666667	25.77777778	36.44444444	0	190	746.8888889	68	1.666666667	29.33333333	57	86.28063241	94.58893281	2.588932806	25.30039526	44.59683794	0.118577075	194.1304348	769.3794466	35.36363636	0.920948617	18.65612648	56.86956522	84.10675039	94.855573	3.789638932	23.56357928	43.52328624	0.211930926	182.4139194	704.588697	47.15541601	3.954997384	15.46467818	56.83516484	82.56621679	94.16132434	3.901096584	20.42682412	43.34458035	0.130957402	179.8002952	676.5702235	54.08730493	4.556727119	14.23471109	57.05883593
Random	0	71624.5581	-57245.46544	700	4	28	17	-66	700	18.33333333	28	17	-61.22222222	700	30.0781893	28	17	-36.01646091	700	31.72935535	28.08098029	16.6478423	-16.07511987	700	33.28638298	28.40340426	16.37851064	-10.97680851	65	10	0	16	25	0	72	333	32	0	4	7	67.77777778	9.777777778	1.777777778	21.77777778	32.66666667	0	80.66666667	369.3333333	16.88888889	0.555555556	0.777777778	7	64.13580247	9.744855967	4.139917695	14.97119342	29.60082305	0.189300412	91.47736626	383.0823045	30.58436214	1.860082305	0.604938272	6.946502058	66.33137986	10.22003197	3.391049547	12.67607885	32.44539158	0.459776239	98.43313799	416.8668087	37.19339371	2.932338839	1.868939798	6.981885988	67.41191489	10.71404255	4.478510638	12.51531915	35.82978723	0.355744681	107.8712766	451.9885106	41.59617021	4.24212766	2.988085106	7.248085106
Random	0	-32866.8965	23005.14956	434	6	155	14	105	433.6666667	13.77777778	155	14	100	433.3696498	34.78988327	155.0933852	14.19066148	59.71206226	432.443519	39.04476835	154.8813118	14.66007288	15.01249349	433.3871983	38.13410283	154.5103882	14.76642183	6.585729276	78	85	0	2	43	30	159	577	2	4	1	24	77.33333333	85	0	0.666666667	50.77777778	29.33333333	156.7777778	579.1111111	10.55555556	16	2.666666667	23.77777778	75.40466926	85.76653696	0.124513619	1.081712062	41.61867704	20.89494163	158.5252918	583.6342412	14.50194553	17.92996109	3.595330739	23.14007782	72.97032795	86.96356065	1.093701197	4.158771473	38.53826132	12.49505466	152.526809	575.6855804	15.94638209	14.72826653	5.065070276	26.66996356	76.4161595	87.71500525	1.3613851	4.050367261	40.24344176	10.80314795	151.5882476	596.4854145	19.41028332	17.33137461	6.86547744	30.90325289
Random	0	-6442.9553	97101.66956	434	58	73	17	-46	434.2222222	52.88888889	73	17	-55.88888889	434.0392157	47.55294118	73.1254902	16.8745098	-60.71372549	435.5394668	51.00627287	73.02875065	16.64140094	1.469942499	434.7049559	47.39752205	72.89374213	16.59239815	-1.409911802	71	89	0	2	21	0	51	407	25	4	0	58	73.44444444	89	0.222222222	0.555555556	27	0	55.22222222	439.2222222	99.88888889	8	0.444444444	58	68.76862745	89.51372549	1.180392157	5.192156863	23.76078431	0	69.29019608	396.2705882	77.58039216	2.745098039	2.250980392	58	62.66387872	90.47046524	1.634082593	6.640355463	21.82801882	0	67.963931	356.6894929	85.15211709	2.983795086	3.423418714	60.47882906	58.53821924	90.9252415	2.847753045	8.621797564	20.43595128	0	62.21566569	317.7255355	81.30680386	3.130827383	2.95149097	61.09071819
Random	0	-2208.029298	-108923.0134	492	43	114	17	15	492.25	44.75	112.75	17.5	13.375	492.4453125	46.77734375	110.6523438	17.828125	16.04296875	492.8051068	51.03699844	108.0375195	18.03699844	26.43772798	491.3203599	53.05900816	107.3417033	18.34337728	6.606612262	61	62	0	7	53	0	253	505	22	6	1	14	67.75	62	31	15.5	42.875	0	197.625	495.875	51.875	3.375	2.375	14.125	68.48046875	61.671875	12.62109375	22.16796875	45.296875	0.25390625	188.3476563	516.5351563	76.5625	7.4921875	8.3671875	14.234375	69.05784263	61.1756123	9.021365294	22.2417926	45.00885878	0.697238145	182.0625326	541.0578426	77.14955706	7.261594581	9.014069828	14.41115164	70.78238125	60.27223268	8.543000628	26.70956267	46.26218874	0.426239799	183.9062565	569.3427495	76.60347353	7.670223896	10.46432308	14.64469554
Random	0	25471.6202	-81802.54844	700	80	60	20	51	700	75.22222222	60	20	48.22222222	700	63.7037037	59.74074074	20	37.98765432	700	54.06694561	59.99342499	20.10161387	2.47579199	700	52.58649399	60.35175763	20.20883441	3.33279371	86	0	21	59	65	0	149	606	80	19	1	10	80	3.333333333	34.44444444	56.55555556	52.77777778	0	122	531.8888889	49	15	3.444444444	10	80.19753086	4.650205761	27.50205761	51.67901235	49.51851852	1.028806584	119.3209877	539.7860082	20.58436214	6.687242798	3.983539095	10	78.85774059	3.39748954	23.89719068	41.87866109	47.78302451	0.475194262	150.2719665	593.4608488	33.27854154	6.575612672	6.462044232	9.551105798	76.46947271	3.936170213	26.03492137	42.21114709	46.49421832	0.601757632	150.6561055	570.6012951	38.11239593	6.196114709	7.131128585	9.435707678
Random	0	24597.2622	-74981.27744	700	52	70	19	-55	700	50.22222222	70	19	-44.55555556	700	46.60784314	70.62352941	19	-17.6627451	700	50.06171548	71.4958159	19.03713389	-7.556485356	700	48.71422568	71.93612103	18.95188065	1.190166001	93	11	77	61	28	0	60	498	11	14	15	13	81.44444444	11	35.66666667	63.44444444	28	0	69.44444444	347.8888889	72.77777778	10.22222222	11.22222222	12.66666667	73.81176471	11.90588235	35.41176471	43.10196078	38.50980392	0.329411765	130.0980392	478.3176471	37.66666667	4.639215686	5.352941176	13.07843137	78.9084728	13.16317992	31.82217573	48.38807531	37.85041841	0.290794979	127.9623431	521.3525105	32.77981172	5.331066946	5.094665272	13.30439331	77.7039294	13.70750158	27.91363732	42.72179029	42.46375289	0.434334944	142.3486026	549.7060307	38.09287665	6.578272746	7.508089935	13.91615886
Random	0	-13852.6094	13239.89456	622	18	133	13	75	621	20.22222222	133	13	73	622.1309524	39.13095238	131.8333333	12.81746032	48.68253968	628.5534132	41.74570089	129.6529442	12.92027097	19.64929651	634.0153136	41.27522551	129.4340256	13.13572477	9.099643382	85	57	0	1	47	0	160	637	13	10	10	14	82.44444444	57	0	0.222222222	46.66666667	0	155.8888889	611.2222222	25.11111111	11.11111111	6.888888889	14	76.32539683	58.71031746	0.015873016	0.420634921	51.45634921	0.027777778	170.5555556	620.6230159	57.61507937	11.46428571	7.996031746	15.07539683	76.88692027	62.42939031	0.055758207	0.78791037	50.14747264	0.027618551	174.9656071	605.1360083	54.6925482	12.45388223	8.614382491	16.43512246	77.6389763	65.76945668	0.207468009	1.659324523	47.38284036	0.031676107	166	586.3236837	56.89825886	13.29515419	8.201384519	18.6295364
Random	0	9964.930102	92812.07356	585	46	63	15	40	585	43.11111111	63	15	44.44444444	584.9880952	37.87301587	63	15.36507937	29.73809524	585.2592593	34.94470527	62.89358372	15.59833073	9.561815336	583.9867952	35.22531964	62.89981136	15.70215888	0.141689373	84	82	0	1	19	0	58	298	132	0	0	75	79.88888889	82	0	1.777777778	19.11111111	0	52	286.4444444	89.77777778	0	0	75	79.91269841	82.1468254	0.138888889	3.206349206	18.42857143	0	59.62301587	336.25	93.57142857	0.722222222	0.448412698	75.86111111	80.4277517	81.21387585	0.370892019	3.342201356	22.36463224	0	77.67657799	413.4084507	85.9494001	2.36724048	1.969744392	73.21074596	79.23412283	80.29951792	0.528819954	3.360511423	23.29134353	0	79.19241249	422.1383358	92.44162649	2.759169985	2.699224481	71.47704884
Random	0	-31854.4475	-79139.97944	161	39	79	17	-20	160.375	34.125	79	17	-15.125	160.4570313	22.85546875	78.7734375	17	-6.44921875	160.8055266	21.86704901	78.31282586	17	0.102189781	161.3156237	21.49118018	78.20579588	17.06971861	1.884922302	90	72	0	17	38	0	92	549	689	17	52	70	90.875	72	18.625	16.875	46.75	0	136	634.375	481.375	16.375	44	70	86.94140625	72.3125	11.26953125	12.203125	42.99609375	0.4765625	141.6171875	569.1601563	124.6445313	11.98828125	18.875	68.97265625	88.70072993	74.78936392	5.180917623	8.205943691	47.53232534	0.443169969	211.2466111	577.8915537	142.1485923	12.42335766	15.76381648	69.22262774	90.11633767	75.46829063	4.503569929	7.201595968	51.09449811	0.390172197	268.6795464	594.6610668	143.5787484	13.14447711	16.97669047	70.33116338
Random	0	33186.3207	-89843.67144	700	61	67	19	-38	700	57.33333333	67.33333333	18.66666667	-30.55555556	700	45.45275591	67.03543307	18.66535433	-23.97637795	700	50.0446898	66.25289169	18.85488959	-3.878548896	700	47.56008448	66.40675818	18.64540655	-3.180570222	90	12	58	46	16	0	60	332	97	8	4	11	85.44444444	12	20	62.22222222	33.11111111	0	68.55555556	402.2222222	107.5555556	7.222222222	7	11	77.66535433	11.92125984	14.2480315	34.50787402	42.56692913	0.326771654	118.1889764	458.4370079	59.13385827	6.570866142	3.303149606	10.7519685	75.79968454	12.73922187	14.41324921	40.32018927	40.28969506	0.388012618	112.5320715	435.7996845	63.20977918	7.012618297	4.175604627	10.94900105	75.22069694	13.30454065	15.76599789	36.28088701	45.78289335	0.5374868	128.3146779	484.9514256	60.1157339	8.11531151	5.66842661	11.13643083
Random	0	-36973.9253	-12895.14444	430	27	132	16	37	430.5555556	27.77777778	132	16	34.22222222	430.9105058	31.25291829	131.9766537	16.01167315	14.46303502	432.7807792	34.26597403	132.6877922	16.52467532	-4.506493506	433.4826432	32.42827269	133.8046842	16.53115851	0.425972396	84	93	0	54	25	0	70	335	8	4	10	30	84.44444444	93	8.444444444	20.66666667	41.88888889	0	122.8888889	556.2222222	54.11111111	3.777777778	4.333333333	30	84.07392996	92.94163424	7.610894942	28.56809339	30.34241245	1.073929961	93.6770428	411.692607	72.80155642	4.793774319	6.13618677	30.36575875	84.28779221	92.57974026	8.146493506	29.66701299	38.40987013	0.749090909	124.5412987	524.4997403	78.29142857	5.812987013	9.622857143	30.22545455	84.52593057	92.34671685	6.208071936	23.36595567	46.70598076	0.406106232	153.4617315	611.8603095	70.91447093	8.406942702	13.01840234	30.27164366
Random	0	41113.5373	-25371.22044	700	20	31	19	-30	700	21.25	31	19	-30.125	700	26.15953307	30.75875486	19	-20.17509728	700	30.92386091	30.73141487	18.96642686	0.450239808	700	30.53792208	30.91142857	18.89376623	2.125194805	42	0	0	50	5	0	70	344	140	1	0	11	42	0	0	35.625	14.625	0	69.875	298.375	75.5	0.75	0	11	45.51750973	3.463035019	0.66536965	24.88326848	17.92217899	0	72.43968872	292.1400778	35.58754864	2.937743191	0.225680934	11.21400778	53.32314149	4.799760192	1.858513189	32.07913669	23.89868106	0.053357314	78.05215827	331.7086331	33.1882494	1.998201439	0.628297362	11.57374101	54.94207792	5.875064935	2.182337662	30.45376623	25.07012987	0.131168831	80.36025974	338.5361039	39.24441558	1.904935065	0.824935065	12.02805195
Random	0	13603.8819	-117787.0374	700	27	72	18	14	700	25.25	72	18	15.75	700	23.39453125	72.375	18	3.7890625	699.2332119	32.43779282	72.7975013	17.81780323	-9.17699115	697.6089958	37.95083682	73.18640167	17.77196653	-1.569456067	88	61	12	12	37	11	124	500	71	2	0	18	77.75	57.625	1.5	21.625	48.625	6.625	129	519	97	5.75	6.25	18	74.3125	57.77734375	12.15234375	24.71875	42.5546875	2.96484375	124.5117188	484.4335938	67.765625	4.06640625	4.3671875	18.1953125	79.95835502	58.31598126	17.28422697	31.66788131	44.8443519	1.000520562	138.6507028	545.5668922	59.15616866	4.062988027	7.956272775	18.88755856	81.71841004	58.51987448	16.68640167	34.37970711	43.09644351	0.682635983	140.451046	558.1424686	51.8748954	4.459205021	8.80251046	19.22991632
Random	0	-9030.2823	-25180.12144	639	33	126	18	10	639	29.88888889	126	18	5.777777778	640.1102362	41.20472441	126.1456693	17.85433071	-18.74409449	646.6020888	48.67049608	128.0339426	17.1843342	-3.753524804	653.6017588	51.63107203	127.6786013	17.04564489	-1.517169179	1	83	0	0	0	0	4	8	5	0	0	21	16.88888889	83	1.333333333	19.55555556	12.55555556	0	17.66666667	65.88888889	3.777777778	1.777777778	0	20.66666667	42.80708661	82.07874016	3.885826772	30.93307087	33.05511811	0.228346457	126.6141732	309.0433071	49.92519685	9.830708661	2.767716535	20.45275591	50.83394256	82.2229765	6.195300261	30.37075718	36.17336815	0.367101828	124.4511749	343.786423	54.00208877	11.01044386	4.472584856	20.49921671	44.88379397	82.4819933	5.981155779	28.76507538	33.25963149	1.481365159	116.9706868	308.196608	49.97298995	10.84778057	3.573911223	20.4840871
Random	0	-7040.3264	49533.98156	526	7	58	14	23	526	12.88888889	58	14	20.44444444	526.0116732	17.61089494	59.6614786	14.21011673	-0.478599222	524.3777315	24.22944849	59.88085328	14.40270552	-9.982310094	520.867379	27.80243034	59.19002724	14.51183742	10.9009009	89	99	0	3	12	0	87	377	43	1	0	67	87.88888889	99	3.333333333	17.88888889	16.22222222	0	64.33333333	320.6666667	33.77777778	0.666666667	0	67	67.51361868	98.89494163	2.929961089	16.09338521	12.6848249	0	52.01945525	233.1284047	71.11673152	2.357976654	0	67.3151751	42.52913632	98.88605619	1.583766909	11.29396462	11.74245578	0.052029136	36.70395421	159.491155	79.68886576	1.880853278	0.059833507	67.14516129	42.26691808	98.90383407	1.125078567	9.869683637	12.95977373	0.194217473	39.66226692	161.9050911	85.97360151	2.475172847	0.200083805	67.16677142
Random	0	79070.0207	-39584.72544	700	34	50	10	8	700	38.125	50	10	7.875	700	38.10116732	49.94163424	10.01945525	-3.505836576	700	36.32331224	49.38660338	10.28006329	2.649261603	700	37.09152468	49.02774137	10.44823067	11.74180865	77	17	0	0	48	0	179	513	146	8	11	8	75.125	17	0	0.5	52.375	0	154.625	621.125	115.875	12.375	10.25	8	66.28015564	17.20233463	0	0.237354086	52.19066148	0.642023346	151.5486381	574.4785992	109.8249027	10.83268482	6.778210117	8	67.62921941	16.68723629	0	0.342827004	54.39135021	0.147679325	156.278481	583.2985232	97.43881857	14.37921941	7.268987342	8.04535865	68.36413281	16.33245959	0	0.473569244	53.63892529	0.611620795	158.1882918	581.7162516	84.17147226	15.16229795	7.945172564	7.9781564
Random	0	-28576.5094	10208.88756	433	16	81	19	76	433.25	23	81	19	71	433.4085603	35.48638132	81.24124514	19	29.80544747	433.3218715	33.92502818	82.28072153	18.843292	-15.69729425	435.8391057	39.0414292	83.05326611	18.57847435	-1.669881631	85	23	0	35	29	0	96	556	0	0	0	61	77.625	23	1	31.25	30	0	107.625	552.875	0.375	0	0	61	73.10505837	22.35019455	6.256809339	34.49805447	39.79377432	0.319066148	138.7976654	571.0972763	156.4824903	1.097276265	8.828793774	61.14785992	72.69278467	22.49549042	12.9988726	37.72153326	34.80721533	1.127959414	132.180947	515.2993236	102.2621195	2.583427283	6.909808343	61.40473506	74.97150373	24.812363	11.65716791	39.21503726	35.5727751	0.809294169	127.8704516	523.2012275	94.09579132	4.077597545	6.31039018	61.83055677
Random	0	-20723.3537	124080.5486	261	50	86	15	17	261	37.125	86	15	20.5	260.6757813	51.03515625	86.015625	15.0078125	26.34375	260.754158	49.07744283	86.39864865	15.3539501	3.247401247	262.7444537	47.51527836	86.38258686	15.4321892	-1.880075345	59	88	0	2	42	0	194	364	30	13	6	65	58.5	88	0	1.25	34.375	0	131.875	383.875	112.75	9.375	11.125	65	68.12890625	89.72265625	0.546875	1.51953125	32.06640625	0	111.8867188	464.203125	112.7695313	7.140625	6.8046875	65.1796875	69.08939709	91.69698545	0.166320166	1.394490644	33.73336798	0	105.1382536	474.1839917	116.5997921	9.003638254	7.983367983	66.12941788	69.3926329	91.81540393	0.125575555	1.326915027	36.49225617	0	114.4378401	499.3725408	119.1634575	10.25219757	9.810799498	66.74612809
Random	0	-43746.7171	-15379.22644	301	51	121	16	-35	300.6666667	43	121	16	-35.22222222	304.5569106	39.71544715	121	16	-29.03658537	313.370215	33.31043524	121.3791295	15.72627163	-6.52176193	317.0980886	31.22201218	121.3677799	15.72862844	-7.785339214	86	70	5	35	25	0	51	414	33	16	25	60	81.11111111	70.88888889	8.777777778	39.55555556	34.77777778	0	87	583.3333333	30.11111111	10	10.66666667	60	83.39430894	71.17479675	17.32926829	37.70325203	40.4796748	0	118.601626	633.699187	45.7601626	4.979674797	6.947154472	58.91056911	84.03198741	72.41583639	14.23177766	34.41111694	35.32092292	0.131620346	99.22128998	545.5584688	57.12952281	4.413738857	6.042999476	55.57524908	84.00672128	73.21613106	13.9094728	33.66246587	35.12245327	0.139676539	98.02058391	531.0966184	54.12833438	5.06889309	6.38668347	53.69229154
Random	0	13412.6255	-67713.28144	700	29	79	15	7	700	31.55555556	79	15	7.555555556	700	48.2890625	79.390625	15	11.50390625	700	39.24735729	82.06553911	14.99260042	-4.860465116	700	40.87775166	83.06646719	14.884377	-1.957255824	65	46	0	0	53	0	227	740	288	36	16	16	71.11111111	46	0	0.111111111	53	1.888888889	234.8888889	785.8888889	86.44444444	20.88888889	11.11111111	15.55555556	68.828125	49.95703125	0.1328125	0.55078125	55.04296875	0.98828125	203.6757813	660.6328125	53.40625	13.45703125	8.66796875	15.5234375	58.92917548	48.21300211	1.531712474	2.214059197	45.68816068	3.856765328	180.4688161	539.5713531	66.102537	12.74471459	8.602536998	15.69556025	56.47745245	48.02992092	2.349647361	4.026501389	43.33425946	4.25496901	165.691387	494.6146613	77.02543278	12.76191494	7.240863432	15.76725796
Random	0	-121.548098	22986.57456	700	28	44	20	-14	700	28.125	44	20	-12.75	700	41.62645914	44	20	-27.42801556	700	41.44583333	44.35520833	19.59791667	-4.503125	700	37.79778103	44.77915009	19.26983462	2.99476659	46	16	0	31	35	0	50	228	6	1	0	27	49.5	16	0	16.875	42	0	99.375	328.125	11	8.125	1.125	27	65.23735409	17.78988327	3.642023346	22.6614786	36.40856031	1.13618677	131.2840467	438.8132296	50.96108949	11.10116732	5.206225681	27.20233463	71.8078125	18.8703125	5.2015625	23.81041667	39.73177083	1.099479167	143.8380208	515.3994792	63.62239583	7.2296875	5.8078125	28.90572917	71.55453213	19.80154909	6.250785012	23.26585723	39.64245342	1.223152606	138.9081013	509.7638685	71.81264392	6.383504291	5.913753402	29.72765334
Random	0	74010.2991	-37068.48044	700	49	30	16	-30	700	49.11111111	30	16	-23.88888889	700	36.256917	29.84980237	16	-19.60079051	700	30.52453027	29.7954071	15.99530271	-7.849686848	700	33.10718046	29.84375658	15.83512318	-4.393345968	72	10	0	20	30	0	104	412	0	0	0	6	72.33333333	10	6.222222222	21.33333333	33.88888889	0	106.4444444	436.7777778	19.88888889	4.222222222	1	6	72.75494071	9.683794466	0.719367589	18.00395257	29.6916996	0.308300395	96.9486166	438.2806324	22.35177866	3.71541502	1.312252964	6	69.92327766	9.747912317	0.60177453	13.05845511	32.19467641	0.222860125	102.1795407	458.552714	34.04853862	3.469206681	1.207202505	6.118475992	68.539482	9.783743946	1.421773005	11.39839966	35.40197936	0.198989261	107.0928617	459.8058539	36.7496315	4.380290587	1.604548326	6.213729206
Random	0	-19901.0878	44570.69156	449	58	73	16	-51	449.5	55.875	73	16	-46.75	449.7315175	45.82879377	73	16	-17.08949416	453.588015	36.29088639	72.94506866	16	-9.049937578	454.9714693	40.51022349	72.77175464	15.95958155	-2.980979553	79	98	0	2	20	0	50	383	64	1	0	69	80.5	98	3.125	4.25	22.75	0	58.875	385.125	52.625	1.125	0	69	81.47081712	97.69649805	7.058365759	3.027237354	29.65758755	0	84.14007782	467.0155642	92.82490272	4.836575875	6.046692607	69.6692607	76.01435705	98.13483146	3.491260924	7.001248439	33.74594257	0	98.6866417	503.7952559	94.78214732	7.036828964	9.5	69.39200999	73.66096053	98.16619116	3.507608179	6.441987637	32.49286733	0.023537803	101.650737	482.3057537	101.6759391	7.410841655	9.921302901	68.87137423
Random	0	-24645.1259	93768.08256	269	16	75	15	-22	269.6666667	19.44444444	75	15	-20.55555556	269.7098039	18.10980392	74.98823529	15.01176471	-6.878431373	270.0846314	18.68120457	74.5913811	15.46105919	7.489096573	270.864616	20.94622306	74.36806863	15.49675664	3.51998326	74	97	0	7	45	0	50	304	104	10	0	73	68.77777778	97	0	4.111111111	42.77777778	0	42.66666667	319.4444444	129.4444444	14.33333333	0.222222222	73	69.98039216	96.9254902	0.878431373	2.188235294	31.20784314	0	61.32941176	385.4431373	120.9254902	9.545098039	3.662745098	73.38431373	73.76739356	96.84683281	0.629283489	1.952232606	31.59241952	0	75.00674974	438.0944964	97.9184839	9.126687435	5.612149533	73.60176532	71.78719397	96.64113831	0.840761666	2.684034317	30.59384809	0.002720234	75.6522285	428.0328521	95.90562879	8.230173677	5.422054823	73.50617284
Random	0	-13197.9823	21836.43156	670	70	91	18	-68	670.7777778	68.22222222	91	18	-56.22222222	667.7529412	54.23137255	91.72156863	18	-52.8745098	657.9932503	52.04776739	92.7933541	17.61266874	-17.99740395	653.7887796	43.591166	92.84823111	17.38601633	0.918777475	85	74	0	36	41	0	151	670	29	15	11	44	82.44444444	74	15.44444444	40	40.22222222	0	154	670.1111111	48.88888889	8	10.55555556	47	77.01960784	73.89803922	6.741176471	24.97254902	39.15294118	0.094117647	174.9254902	624.8431373	50.93333333	3.552941176	10.38431373	48.0745098	77.83956386	74.29958463	10.59397715	26.47352025	38.5768432	0.120456906	169.0451713	624.1531672	43.10747664	3.399273105	11.15316719	46.02076843	79.74691229	75.09399205	10.0253297	24.59284069	39.00795478	0.110738958	157.4079967	607.0351685	43.56060289	4.043332636	10.65564162	44.49822064
Random	0	26735.7557	-26960.91444	700	58	68	15	43	700	59.11111111	68	15	47.77777778	700	52.99206349	68.15079365	15.1031746	56	700	52.17049009	68.45411887	15.51251303	9.615745568	700	48.760865	68.55721184	15.65756876	0.003569179	75	61	0	2	70	0	134	625	117	4	1	28	78.33333333	61	0.222222222	4.444444444	65.77777778	0	127.3333333	576.5555556	112.3333333	7.222222222	5.666666667	28	72.44047619	61.19444444	8.182539683	10.01587302	56.46428571	1.746031746	141.218254	509.8373016	113.0634921	10.56349206	5.071428571	27.52380952	74.61157456	56.58133472	15.94160584	20.03336809	47.69812304	3.555265902	142.7977059	507.4713243	92.52815433	8.111574557	5.278936392	27.26433785	72.72979215	53.24543355	13.52152005	21.56015117	45.41801386	3.865211001	140.0430401	489.4285114	85.895654	7.824690321	4.910140668	27.09972706
Random	0	60393.4617	-35517.65444	700	60	25	17	44	700	60.125	25	17	44.75	700	54.68774704	25.14229249	16.85770751	12.53359684	700	50.3362069	25.19719828	16.74353448	13.43211207	700	49.80085379	25.15602988	16.96862327	2.986552828	76	10	0	21	12	0	65	380	244	8	4	9	78.875	10	1.5	27.125	15	0	77.375	416.875	147.625	5.125	2.75	9	66.97233202	10.00790514	1.102766798	14.97233202	35.82213439	0	101.2252964	432.7747036	54.56916996	2.916996047	3.04743083	8.743083004	63.93372845	8.989762931	3.939116379	14.94989224	36.20474138	0.25862069	106.6497845	433.2494612	41.54903017	3.11799569	2.190732759	8.649784483	66.49114194	7.445891142	3.447171825	14.26040555	38.40234792	0.358804696	111.1895411	462.6407684	41.35432231	3.039487727	2.53810032	8.506937033
Random	0	78490.2925	-48531.19744	700	44	42	13	15	700	41.375	42	13	9.125	700	31.65490196	42	13	6.780392157	700	31.28981723	42.26005222	12.66997389	-5.958746736	700	33.58349047	42.34841819	12.65619107	7.629792583	86	15	0	4	38	0	89	564	79	0	2	8	63.125	14.625	0	4.125	25.25	0	104.625	441.75	34.375	1.5	0.875	8	66.45490196	14.10588235	0.070588235	2.250980392	45.14509804	1.070588235	140.2627451	565.0588235	59.32941176	10.30588235	4.423529412	7.847058824	69.4308094	14.22349869	0.046997389	1.297127937	50.88407311	0.468929504	146.9394256	599.8208877	77.72741514	12.40522193	5.645430809	7.548825065	67.99769537	14.1822753	0.162162162	1.579719254	47.51623717	1.041902367	141.787555	577.2763461	73.36832181	11.01990362	5.128430756	7.468468468
Random	0	64766.8435	-78465.88444	700	32	30	15	-11	700	30.77777778	30	15	-10.22222222	700	37.11693548	29.29435484	15.28225806	-6.608870968	700	46.99790686	28.45002616	16.08843537	13.59811617	700	52.39808917	28.79447983	16.36093418	14.42675159	70	12	9	8	67	15	147	444	63	9	7	9	51.55555556	12	2	5.666666667	40.44444444	7.222222222	97.33333333	339.5555556	29.77777778	4.333333333	2.111111111	9	56.22580645	11.61693548	5.201612903	6.713709677	40.61693548	5.036290323	124.3225806	406.9435484	21.44354839	4.846774194	1.540322581	9.471774194	64.30507588	10.281528	6.379382522	12.13343799	45.02825746	3.970172684	123.9466248	475.2752486	32.37310309	6.782312925	2.427524856	9.189952904	64.25031847	8.773248408	9.971125265	18.44416136	44.36199575	2.658598726	119.6832272	468.0581741	36.46900212	6.907643312	2.738216561	8.864755839
Random	0	475.733202	-127560.8864	623	31	100	18	12	622.7	32.9	100	18	12.1	622.8093385	33.24902724	98.86381323	18.32684825	12.97276265	628.2450675	31.11370717	98.69106957	18.71703011	16.37435099	635.0700837	33.29435146	99.1376569	18.83284519	6.497698745	95	64	58	76	34	0	155	644	61	2	1	20	85.6	64	32.5	49.3	34.4	0.8	71.4	445.5	73.6	4.1	5	20	81.20622568	61.95719844	13.08560311	34.6381323	39.52918288	1.346303502	118.1050584	483.2490272	62.29571984	6.39688716	8.750972763	20.27626459	83.36812046	59.74818276	12.90809969	31.45950156	40.02751817	0.799584631	135.6163032	544.9247144	56.24143302	5.177570093	8.356178609	20.13759086	81.78033473	54.73933054	12.00627615	30.89518828	41.08891213	0.466108787	144.7284519	566.3640167	57.49309623	4.951046025	9.413598326	19.84309623
Random	0	12951.2301	-110893.0784	696	53	71	19	20	696.375	57.5	71.375	18.875	18.25	696.3125	62.38671875	71.46875	18.578125	-8.83984375	695.262474	52.91268191	71.41839917	18.53794179	-8.889293139	691.6587767	49.36237956	71.27105153	18.53770423	4.999371596	82	20	25	47	32	0	72	440	10	3	10	14	84.375	20	21.375	35.375	39	0	116.625	559.875	20.5	3.875	12.125	14	87.19140625	29.83984375	19.140625	41.6015625	44.25	0	161.515625	664.1796875	48.3828125	5.62890625	12.1015625	14.35546875	83.38513514	32.1954262	16.54573805	39.00883576	45.37889813	0.392411642	159.1200624	631.0608108	48.64241164	4.923596674	12.37889813	14.10239085	82.11751152	33.90971931	14.90594889	36.51989946	46.40762463	0.328655216	159.7591119	617.2056975	51.57457059	5.335986594	11.41348974	14.03581902
Random	0	9512.122302	-29385.77744	700	32	56	20	12	700	29.66666667	56.66666667	19.66666667	11.44444444	700	23.71146245	56.75889328	19.56916996	6.498023715	700	21.70795024	56.37858302	19.62628448	0.951865873	700	20.64729639	56.25959165	19.61050034	2.928875926	78	13	0	17	50	0	185	544	153	17	11	13	78.77777778	13.33333333	4.333333333	19.77777778	53.77777778	0	168.3333333	543.7777778	100.8888889	10.66666667	9.888888889	13.33333333	75.80237154	13.43083004	9.106719368	20.92885375	56.20948617	0.268774704	143.8932806	496.6166008	111.9881423	6.418972332	7.517786561	13.56916996	71.86262845	13.24283396	5.49540292	22.23418064	50.01892915	1.085992428	136.1005949	508.4948621	78.35424554	5.747971877	5.36398053	13.7631152	69.67601526	13.09288759	5.336997981	22.9535562	45.46780346	0.982948171	125.4541171	485.7731658	71.96410141	4.991474086	4.765537357	13.73367736
Random	0	12819.3039	26797.76056	700	60	47	14	57	700	57.75	47	14	54.75	700	44.26171875	47.02734375	14	59.04296875	700	51.97699948	47.30318871	14.85624673	21.83376895	700	49.26137078	47.21022846	15.3102075	4.692098093	60	67	0	25	38	16	144	432	15	2	5	64	48.875	64	28	21.25	43.375	10.625	111.75	337	154.875	14.75	21.625	64	68.66796875	63.296875	6.44140625	15.84375	52.80859375	2.37109375	142.4726563	523.3359375	83.73046875	8.19140625	4.921875	62.70703125	64.56508102	58.48353372	8.992681652	19.38421328	47.42603241	1.724516466	140.0998432	501.4129639	65.10611605	7.636173549	5.073706221	61.17198118	64.63005659	53.48333683	7.919304129	18.45294488	47.57388388	1.213372459	141.2529868	508.9943408	70.53070635	6.591699853	6.104380633	58.51519598
Random	0	65357.4502	14253.45356	700	13	30	19	36	700	18	30	19	28.90909091	700	14.25	30	19	19.21484375	700	11.60460885	30.38023044	18.99514857	0.053972104	700	11.41914784	30.67530801	18.89219713	-2.00513347	33	9	0	8	6	0	60	259	2	0	0	10	42.45454545	4.909090909	0	17.63636364	14.54545455	0	68.54545455	256.4545455	24.72727273	0	0	10	54.8046875	5.80078125	0.0234375	18.9140625	18.61328125	0.3515625	74.3671875	321.0195313	18.4921875	1.1328125	0.25390625	10	48.2134627	2.952698605	0.123104912	18.42328684	18.78956944	0.349909036	73.7543966	289.628866	13.83080655	1.856276531	0.163735597	10.03759854	47.32032854	3.027720739	0.105492813	18.92325462	18.87345996	0.306468172	73.34034908	279.0903491	15.54799795	2.038501027	0.155800821	10.16221766
Random	0	23329.2472	58236.68156	650	62	50	17	-52	650	57.1	50	17	-48.5	650	43.3828125	49.8828125	17	-14.640625	650	35.56305599	49.60805861	16.9010989	-11.39874411	650	31.13106796	49.52490502	16.8149008	2.842971718	59	42	0	11	64	0	195	561	74	1	14	61	74.1	42	0.8	13.4	59.1	0	186.9	652.8	73.8	2.6	14.5	61	73.234375	40.58203125	1.15625	15.203125	49.08203125	0.6640625	145.2148438	561.3710938	53.6875	2.89453125	6.51953125	61.984375	63.49345892	41.42700157	1.486656201	14.9696494	37.28571429	0.660387232	110.159079	436.8158032	42.68759812	3.282051282	4.041339613	63.570382	63.73849726	42.91958632	1.472773322	14.22330097	36.97994935	0.950401013	111.6542845	440.7621359	38.79168425	3.274799493	3.710004221	64.12368088
Random	0	15478.3362	53607.48756	632	17	46	17	-44	631.2222222	16.66666667	46	17	-41	630.9455253	21.6381323	46	17	-36.20622568	629.6098701	36.28779221	45.94701299	16.93350649	-18.8161039	629.3756536	35.35871157	46.16314579	16.58523321	-3.964024263	5	42	0	0	0	0	11	26	7	0	0	46	5.333333333	42	11.11111111	3.666666667	0.222222222	0	25.66666667	26.55555556	3.222222222	0	0	46.88888889	31.72373541	41.6692607	8.210116732	17.60311284	15.92607004	0	49.04280156	202.7898833	26.31906615	0.785992218	0.40077821	49.94163424	61.65142857	46.3174026	3.095584416	15.44727273	30.13454545	0.507012987	84.65402597	385.0638961	52.17142857	2.835324675	2.797402597	55.07324675	64.87136582	50.86279021	2.38569337	13.87554905	31.75946455	0.537126124	95.27692951	422.4628739	47.43798369	2.795440284	3.203304748	59.50868019
Random	0	2981.135502	93578.96656	542	43	76	16	-11	542	48.75	76	16	-17.5	542.3372549	47.40784314	75.70980392	16.16862745	-39.53333333	540.5513824	49.98748044	75.46113719	16.21961398	-13.98748044	537.751938	48.33081919	75.64739158	16.16509533	-2.439346323	12	93	0	0	4	0	8	13	176	17	2	56	29.375	93	0	0	12.625	0	21.5	153.125	91.875	2.625	0.875	56	41.30196078	93.68235294	1.207843137	7.290196078	16.11764706	0	40.79215686	211.7529412	75.34901961	1.247058824	1.152941176	56.16470588	60.69692227	94.31403234	2.041731873	6.620239958	17.87897757	0.009389671	53.25091288	295.637976	84.83255086	2.42618675	1.529994784	56.67605634	66.59396606	94.57867169	1.542845171	5.710245129	19.39660591	0.076052797	60.92688037	329.29185	82.53949298	2.460087995	1.937355961	57.86863608
Random	0	46215.7123	43542.37856	700	33	50	15	-86	700	33.77777778	50	15.66666667	-87.33333333	700	38.70703125	50	15.9453125	-46.7109375	700	41.32276507	50	15.84303534	5.239085239	700	43.71515278	49.77480117	15.92298033	12.60192549	91	29	0	17	36	2	57	511	226	0	0	24	85.55555556	29	5.666666667	24.55555556	31.33333333	0.666666667	65.44444444	450.3333333	184.4444444	0.111111111	0	24	80.66015625	27.390625	2.28515625	15.265625	51.20703125	0.19921875	141.375	593.4296875	125.953125	4.8984375	7.52734375	24.14453125	75.09147609	28.57588358	2.017151767	14.66787942	49.72869023	0.331081081	133.5608108	554.8820166	105.2869023	6.558731809	8.0504158	24.6491684	66.07764755	28.16575973	2.512766848	16.92507325	40.7373378	0.404143993	115.0801591	465.6774801	81.78317288	5.20029301	5.754499791	24.21054835
Random	0	-16840.3289	177639.5956	192	59	80	16	-22	191.5	51.875	80	16	-18.5	193.6614786	36.3618677	80	16	-17.45525292	199.592	34.17942857	80.32	15.90971429	10.73485714	204.7857467	33.82069905	80.37675897	15.78370404	1.398774399	92	97	0	0	15	0	198	868	137	4	0	68	78.375	96.75	0	0.5	31.875	0	122.875	619.25	202.75	3.25	2.125	68	67.6381323	96.54085603	0.622568093	2.723735409	38.0311284	0	98.08949416	497.2101167	168.311284	6.677042802	9.011673152	68.60311284	69.62171429	96.55314286	0.965142857	2.078285714	38.45542857	0	88.64057143	481.5845714	168.5531429	11.24171429	8.884571429	68.31085714	68.938266	96.38061734	0.751475261	1.575351793	40.8104857	0.001134816	98.37993645	513.8896959	166.3892419	12.58465729	11.10848842	68.49341807
Random	0	14522.4059	-67987.63644	700	33	76	14	7	700	33.11111111	76	14	8.111111111	700	29.27843137	74.4627451	14.38431373	10.34117647	700	34.6512	74.38026667	14.87306667	9.647466667	700	34.91457612	74.77508651	15.29584775	10.44096021	54	44	0	3	67	0	166	521	61	7	5	17	57.77777778	44	0	4.666666667	71	4.333333333	173.1111111	489.4444444	190.2222222	10.66666667	4.666666667	17	62.85098039	42.43529412	0.203921569	4.098039216	54.94901961	8.478431373	174.654902	515.8431373	99.98039216	14.75294118	5.152941176	16.54509804	60.73813333	41.78613333	1.621866667	4.440533333	48.58773333	5.980266667	164.4997333	511.8229333	93.6272	13.1184	8.611733333	16.22026667	61.07525952	39.99956747	1.936418685	4.926038062	47.2850346	6.048442907	163.1014273	516.179282	82.09385813	12.18814879	7.977941176	16.01557093
Random	0	44367.2347	-48225.60744	700	37	48	14	44	700	39.77777778	49.66666667	14	45.22222222	700	37.8531746	50.33333333	14.01190476	38.16666667	700	40.3448096	50.15179969	14.02347418	13.35159103	700	38.79040034	48.90232656	14.30119472	6.925592119	56	31	7	11	46	0	180	561	0	0	0	18	57.55555556	32.66666667	3.111111111	8.333333333	44.66666667	3.333333333	156.6666667	520.6666667	17.44444444	7.777777778	2.444444444	18	72.04365079	33.79365079	1.781746032	9.420634921	41.97619048	1.861111111	136.1547619	538.1825397	48.23412698	10.23015873	5.587301587	18.24206349	74.38601982	31.50130412	2.921752739	8.833594158	46.13667188	1.527386541	125.6859677	540.7438706	87.91601461	9.907146583	4.586332812	17.63432447	74.67491092	30.51666317	3.456717669	9.941731293	44.44393209	0.914064137	118.6365542	523.7635716	91.63089499	8.53154475	3.826870677	16.92181933
Random	0	13172.0771	59240.82356	574	18	43	16	-9	574.4444444	17	43	16	-6.888888889	574.5731225	29.50197628	42.85375494	16.14624506	19.62055336	574.9546403	36.2810219	42.63607925	16.34619395	6.625130344	572.7701174	34.03436714	42.60498743	16.43168483	-2.114417435	79	52	2	13	22	0	62	314	2	0	0	61	76	52	0.666666667	14.11111111	28.22222222	0	76.11111111	456.1111111	22.44444444	0.222222222	0	59	79.18181818	50.73517787	0.865612648	18.06719368	26.39920949	0	85.43873518	483.5098814	48.99604743	1.351778656	2.466403162	59.49407115	76.94160584	47.95411887	0.912930136	17.44160584	24.29040667	0.015119917	79.00729927	437.9650678	46.01511992	1.211678832	1.922314911	56.75078206	73.99685666	47.20725063	1.161777033	15.11190277	27.34953898	0.051131601	88.94006706	444.9077955	51.5620285	2.364836547	3.473176865	55.72946354
Random	0	29086.7109	94370.87556	606	40	39	17	-16	606	36.55555556	39	17	-14.88888889	606.1906977	34.1627907	39.30232558	17	13.93023256	606.2523077	29.15938462	39.35692308	17	7.054153846	606.4385144	28.85639615	39.27290234	17.05667125	3.886382393	1	26	0	100	20	0	2	5	25	0	0	34	16.66666667	26	0	44.44444444	16.44444444	0	20.66666667	81.66666667	14.33333333	1.888888889	0	34	39.85116279	26.48372093	0.176744186	15.8372093	22.58604651	0	37.7627907	205.572093	39.66046512	3.688372093	0.334883721	34	49.45476923	25.78769231	0.272615385	13.78707692	20.96123077	0	46.28369231	280.5772308	32.01538462	1.644923077	0.413538462	34.87323077	51.56753783	25.51801926	0.324896836	13.51059147	20.6352132	0.027510316	45.60742779	272.6013755	33.66519945	1.721870702	0.361485557	34.94607978
Random	0	-12395.7154	-26138.31144	647	51	118	18	0	646.6666667	51	118	18	2.444444444	645.9105058	41.74319066	118.1361868	17.98054475	14.19455253	643.0507012	46.26914779	121.2222222	17.72923409	-2.34789644	638.232991	47.23555841	121.3960205	17.6305092	-12.85665383	22	82	0	0	44	0	54	193	15	4	0	18	18.11111111	82	0	11.11111111	26.22222222	5.666666667	88.88888889	164.8888889	114.4444444	15	0.888888889	18.11111111	25.03501946	81.46692607	2.237354086	16.34241245	20.52529183	10.61478599	88.21789883	175.4941634	25.22178988	11.96498054	0.474708171	18.41634241	28.95738943	80.27076591	7.78425027	16.9201726	23.68932039	13.46494067	93.95738943	220.167206	29.10949299	11.11596548	1.130528587	18.48543689	30.94972187	80.11831408	7.431108258	19.6089003	25.63692769	12.73277706	95.72657253	226.1869919	33.20025674	11.98694908	1.479246898	18.58258451
Random	0	27559.4684	-83624.43244	700	49	60	20	-20	700	45.875	60	20	-11.875	700	45.60465116	60	19.69767442	-21.56589147	700	45.19343066	59.89728884	19.51564129	-9.572471324	700	42.34083263	59.98444071	19.28973928	-3.368797309	76	10	12	22	40	0	151	528	65	2	2	10	74.75	10	16	28.875	40.75	0	150.125	522.5	72	7.125	5.125	10	69.66666667	10.17054264	23.9496124	31.53488372	46.54651163	1.201550388	152.7209302	524.8565891	59.23255814	6.88372093	7.240310078	10	69.46663191	10.39416058	21.75599583	37.55005214	44.64129301	1.249217935	135.5015641	478.0291971	56.96767466	6.02189781	5.383211679	10.17309698	70.43671152	10.66989066	19.7371741	36.52691337	42.85786375	1.939655172	130.4680404	464.9095879	60.78889823	6.00294365	5.011354079	10.3479815
Random	0	-23838.646	-150474.5324	218	19	78	16	15	217.75	21.75	78	16	13.375	217.5873016	18.20634921	80.79761905	16.47619048	7.325396825	219.671825	21.56029883	83.33244397	16.82604055	6.962113127	221.9341546	24.27591334	82.93436703	16.8895497	3.446474087	69	74	9	9	45	0	73	329	91	10	1	81	84.5	74	13.875	19.25	39.125	1.875	59.75	416.875	123.875	7.25	0.75	80.625	77.13492063	74.36904762	29.38492063	17.71031746	33.62301587	0.19047619	58.47619048	374.6904762	112.9166667	4.027777778	0.825396825	81.01984127	81.4701174	73.72945571	17.51760939	15.45784418	35.30896478	0.118996798	71.00160085	437.4551761	139.6419424	4.491462113	2.793489861	81.04802561	83.3748938	72.4468989	12.42395922	13.08007647	35.86852167	0.088997451	69.53759558	445.0724299	130.9052676	5.506159728	2.698173322	80.99617672
Random	0	13145.6194	64280.98156	569	24	40	18	-12	568.7777778	24.88888889	40	18	-8.111111111	569.5133929	15.77232143	40	18	-7.513392857	572.3333333	24.39313203	39.80047365	17.33333333	-9.548253404	572.8719964	31.11048731	39.66427128	17.09094992	-1.508421289	71	30	0	21	24	0	80	522	14	24	8	33	74.33333333	30	0	14.77777778	28.55555556	0	99.11111111	557.7777778	27.55555556	13.11111111	7.888888889	33	73.83928571	28.72321429	1.504464286	7.339285714	38.33482143	1.401785714	122.2946429	558.1964286	52.83928571	8.075892857	7.245535714	34.13392857	64.2249852	30.03374778	1.193013618	12.80047365	34.40497336	0.589698046	102.3895796	460.3528715	54.62403789	4.746595619	4.927175844	37.13676732	64.39276892	32.3247249	1.86481024	18.91017292	29.00741073	0.378396587	86.7114305	418.1549517	47.96541657	3.285874691	3.308331462	38.79474512
Random	0	22438.3724	63701.08056	638	20	42	17	42	638.3333333	17.55555556	42	17	43.88888889	637.9686275	28.91372549	42.09803922	17	35.26666667	638.3852972	37.02971846	42.25808133	17.16944734	-0.708029197	639.6545949	36.9752983	42.26020515	17.13669667	-0.616914381	79	29	11	1	55	0	196	669	12	7	13	41	78.44444444	29	2.444444444	2	62.11111111	0.666666667	189.8888889	668.3333333	12.33333333	5.222222222	13.11111111	41	78.92941176	28.58823529	1.733333333	14.72941176	42.11764706	0.321568627	123.4	570.0509804	47.3254902	2.321568627	5.117647059	39.34117647	77.68196038	28.1903024	2.287278415	18.455683	37.62200209	0.232012513	101.8029197	508.6751825	54.64233577	1.928050052	3.556830031	39.65797706	68.08143186	28.47812435	1.752564371	17.54992673	34.02763241	0.267531924	94.95729537	444.9020306	44.04793804	1.867908729	2.526271719	40.02909776
Random	0	-33556.2264	44819.16156	421	14	68	16	27	420.4	16.3	68	16	26.8	420.5294118	25.63529412	68	16	11.39607843	419.9004171	27.044317	67.57351408	16.01199166	6.472367049	419.1187876	28.89458435	67.34811678	16.14932026	3.72186316	73	81	0	2	12	0	38	396	38	0	0	78	70.2	81	0.2	1.5	15.6	0	39	350	113.4	0.7	0.2	78.2	75.0627451	80.52156863	1.305882353	4.011764706	18.02352941	0	39.20392157	305.7215686	115.0862745	1.243137255	0.388235294	78.60392157	68.03180396	80.67987487	2.852971846	9.121480709	21.69760167	0.002606882	48.24296142	315.3665276	100.5516163	2.251824818	2.420750782	78.79822732	68.07978605	81.06663695	3.198127925	11.17428126	24.1595721	0.021172275	56.77713394	355.5553822	93.57922888	2.840205037	3.81234678	78.93670604
Random	0	85632.3071	-38710.50244	700	24	32	14	57	700	23.875	32	14	60.125	700	31.71484375	32.984375	14	47.52734375	700	28.5578125	33.66927083	14	6.647916667	700	31.89939343	33.95335704	14.0204978	-5.580631667	78	16	0	10	38	0	131	644	191	5	3	10	73.875	16	0	3	39.75	0.25	124.375	573.75	151.625	3.5	2.375	10	69.21484375	15.73046875	0.60546875	3.18359375	42.3671875	0.82421875	131.7773438	557.015625	133.7109375	5.09765625	2.41015625	9.6484375	71.2421875	15.2953125	0.3359375	2.717708333	48.61875	0.636979167	148.40625	607.0505208	143.9979167	8.595833333	5.634895833	9.495833333	72.27672035	14.83999163	0.483580841	3	51.68563062	0.478142648	157.664087	624.8134282	142.6224639	9.467057101	7.526040577	9.284040996
Random	0	13215.054	-76779.75944	700	54	102	16	-113	700	57.77777778	102	16	-107.5555556	700	64.28015564	106.4435798	14.84435798	-62.56420233	700	59.3026178	107.8539267	14.32879581	21.29319372	700	55.0191458	106.5255628	14.42520513	2.600042079	14	54	0	5	45	0	217	78	14	5	9	16	36	54	0	15.33333333	32	0	136.3333333	291.1111111	59.77777778	1.111111111	5.888888889	16	62.08171206	56.40077821	1.785992218	15.17898833	31.0155642	1.840466926	126.2256809	445.3618677	57.84824903	7.182879377	4.26848249	16	43.84554974	56.16020942	3.696858639	12.11204188	27.59319372	9.563350785	107.1099476	306.0010471	64.03036649	9.65078534	1.976439791	16.06649215	45.66316011	54.66610562	3.013044393	8.308857564	33.95097833	8.612455291	133.6240269	365.9718073	58.43803913	12.51314959	3.68462024	16.05091521
Random	0	-44876.8436	-1399.784443	294	17	149	15	-4	293.6666667	17.22222222	149	15	-2.777777778	292.8605578	18.55378486	149	15	4.370517928	289.613804	19.91570074	148.3234984	15.00684932	7.564805058	286.9551768	21.6412037	147.4457071	15.01010101	4.289772727	78	76	0	5	13	0	86	530	0	0	0	42	78.66666667	76	0	7.222222222	13.55555556	0	87.66666667	542.5555556	2.555555556	0.222222222	1	42	81.87250996	77.62549801	3.354581673	12.65338645	14.5936255	0.043824701	81.30677291	428.0398406	10.25099602	1.215139442	1.430278884	43.93227092	80.20547945	78.02581665	3.360906217	20.99683878	19.59747102	0.104320337	81.83403583	437.0458377	17.10273973	1.744467861	2.030031612	45.51211802	77.73148148	78.43644781	4.551978114	24.04145623	21.67382155	0.091961279	84.7081229	449.7335859	19.42276936	2.073442761	2.849957912	46.57386364
Random	0	-25348.2447	155118.8776	123	24	72	16	42	123	23.11111111	72	16	40.11111111	122.7444934	30.98237885	71.70484581	16	29.31718062	124.2986577	27.59731544	71.89261745	16	6.784395973	126.3907758	29.22738649	72.25956382	15.96210225	11.75151949	11	97	0	0	39	0	7	30	158	40	9	81	48.22222222	97	6	5.222222222	34.77777778	0	94.22222222	355.3333333	145.4444444	15.11111111	10.77777778	81	55.62995595	92.2246696	2.066079295	3.348017621	35.03964758	0.480176211	84.46255507	418.2334802	136.8061674	8.330396476	7.22907489	80.12334802	70.10067114	92.36325503	0.709731544	1.469798658	31.72902685	2.418624161	71.31040268	447.8498322	126.9219799	7.601510067	5.583053691	80.3716443	72.93671791	92.7490168	0.628888094	1.183053271	29.16374687	2.790132285	66.24490526	434.683232	130.4722917	7.116195924	5.388988202	80.31605291
Random	0	37770.0732	31294.84856	700	39	42	16	-13	700	38.44444444	42	16	-7	700	43.9766537	41.46303502	16.44357977	0.677042802	700	42.45430945	40.58203531	16.64537902	-1.281412253	700	43.58894935	40.39598158	16.62955211	6.819380494	37	19	0	0	27	0	62	224	85	7	0	17	53.77777778	19	11.11111111	5.888888889	18.11111111	0	101.6666667	390.7777778	75	4	4.111111111	16.55555556	77.50972763	18.54474708	2.661478599	12.23346304	32.59533074	0.155642023	99.14785992	490.6108949	74.74708171	4.33463035	1.070038911	16.18677043	78.33229491	18.91900312	2.450155763	13.84994808	41.49740395	0.210280374	116.0337487	530.5799585	87.65005192	4.864485981	3.531152648	16.15057113	77.18689828	19.0648807	2.16722478	15.63959816	40.52385936	0.117203851	114.9526999	526.7341984	88.82879866	4.489116785	4.053788196	15.76098786
Random	0	-46094.0329	77625.88656	135	42	67	15	-21	135.25	43.875	66.875	15.125	-14.875	134.9960317	28.94047619	66.52777778	15.26984127	-2.158730159	135.8156028	21.30496454	66.50827423	15.17375887	2.787825059	135.6828414	19.97098549	66.01450725	15.19409705	4.962731366	83	91	0	0	12	0	27	263	28	0	0	88	83.75	94.625	0	1	10.625	0	31.875	336	9.375	0.625	0	88	82.93253968	95.12301587	0.380952381	0.432539683	11.57142857	0	29.22222222	315.265873	41.52777778	0.738095238	0.023809524	87.87698413	77.34929078	95.11583924	0.783096927	2.059101655	11.98286052	0.076241135	28.66666667	290.21513	48.77423168	0.987588652	0.098108747	87.66962175	71.83191596	94.34042021	0.881690845	2.6995998	12.12031016	0.210355178	28.54627314	271.9857429	44.1128064	1.264132066	0.246123062	87.49924962
Random	0	16806.5939	57284.20556	618	64	43	17	43	618.1111111	69.55555556	43	17	46.44444444	618.3438735	47.3201581	43	17	28.31620553	620.5581032	35.93069307	42.64043773	17.29025534	1.593538301	623.104712	34.04732984	42.85780105	17.45235602	-5.182198953	75	30	0	48	23	0	63	378	16	0	0	40	78.44444444	30.66666667	6.666666667	31.77777778	35	0	94.44444444	489.7777778	65.33333333	0	1.111111111	40	77.62055336	30.73517787	2.90513834	19.93280632	36.23320158	0.114624506	105.0592885	511	58.20948617	2.893280632	6.083003953	35.65612648	74.97915581	29.94788953	1.53621678	14.72798332	36.77853048	0.033871808	101.5388223	496.0932777	53.5492444	3.013548723	4.302761855	37.62167796	73.67518325	30.00167539	1.26617801	15.05549738	37.0521466	0.023036649	99.85382199	487.5216754	53.37256545	3.129005236	3.912041885	39.08460733
Random	0	-17481.7908	97445.95756	323	47	80	15	-7	323	43.5	80	15	-1.5	322.953125	43.3125	80.40625	14.9453125	-23.84765625	322.9401665	42.47086368	80.69354839	14.81373569	-8.860561915	325.0449979	40.79238175	80.31540393	14.80054416	1.648179154	1	83	0	0	2	0	0	0	46	0	0	65	16	83	0	5.125	3.625	0	15.375	55	38	0	0	65.375	32.71484375	83.51953125	2.05859375	6.5	13.51953125	0	28.7734375	146.4335938	109.4804688	2.8203125	1.4453125	65.59765625	35.03850156	83.30280957	2.272632674	8.92351717	13.62278876	0.078563996	27.3069719	139.9953174	92.41259105	3.018210198	0.933922997	65.56295525	43.39472583	82.71975722	1.671410632	7.171829217	15.76538301	0.068229385	35.65320218	193.013604	95.02678945	4.039137715	1.284010046	65.24508162
Random	0	-38075.6935	-34253.80844	294	24	92	17	-17	293.625	22.75	92	17	-20.5	293.6575875	27.70817121	92.10116732	17	-8.295719844	295.5226445	29.13690786	91.93492972	17.15200416	3.560645497	296.1224105	28.23435865	91.67043315	17.39359699	-2.125340029	85	70	0	4	11	0	46	339	20	0	0	60	79.875	70	5.75	13.125	17.625	0	51	380.5	20.25	0.5	0.5	60	80.75486381	68.81712062	6.571984436	18.08560311	26.6536965	0	75.80155642	433.9727626	48.9688716	2.459143969	0.719844358	58.31128405	82.06975534	68.38938053	9.815720979	22.14992192	28.6887038	0.030192608	82.43727225	458.61114	45.87246226	3.553357626	3.048932847	57.92764185	79.64009207	68.83176397	13.53421218	24.4781335	25.5655995	0.016949153	72.75245867	432.0590082	47.16614354	2.657878217	2.123666039	58.02238962
Random	0	53918.6622	-67358.22344	700	36	29	19	-40	700	33.22222222	29	19	-28.55555556	700	41.42352941	28.98039216	19	-22.23921569	700	40.63972888	28.97758081	18.94525547	-17.23722628	700	42.0128259	29.35113541	18.62720774	-6.66568545	80	0	0	8	64	0	227	692	93	0	9	6	76	0	5.888888889	27.11111111	58.11111111	0	181.6666667	659	60	2	6.222222222	6	70.70588235	0	13.8745098	26.24705882	42.25490196	0	119.9058824	504.8	59.9372549	4.050980392	3.596078431	6.074509804	72.48175182	0	11.32794578	26.39885297	46.55578728	0.141293014	123.5719499	524.9734098	67.13868613	3.405630865	4.108446298	6.471324296	73.49747687	0.70626577	10.88309504	26.90433137	45.57506308	0.181665265	122.6482338	523.0073591	56.63477712	3.4186291	3.627628259	6.772287637
Random	0	-1327.445098	41602.21756	604	5	46	17	-103	604	16.22222222	46	17	-97.66666667	605.7959184	48.22857143	46	17	-45.26530612	611.3166757	39.0738729	46.18739815	16.67137425	-8.458446496	612.8770351	35.58419023	46.27206512	16.55119966	0.161311054	81	60	0	12	20	0	57	526	0	0	0	62	81.55555556	60.22222222	0.888888889	4.666666667	27.77777778	0	93.55555556	564.5555556	169.8888889	3.555555556	8	62	75.38367347	61.56734694	0.995918367	5.281632653	38.84897959	0.073469388	106.2408163	512.1877551	154.3959184	4.551020408	6.036734694	62.19591837	78.50190114	64.17327539	2.365562194	8.288430201	41.06626833	0.009777295	100.1211298	481.3123303	110.3020098	4.373166757	5.055404671	61.9038566	76.97857755	65.37767781	2.813838903	9.483290488	43.41623822	0.003856041	102.6561697	489.1019709	108.0961868	4.546272494	5.450299914	62.50235647
Random	0	41436.5163	-64704.79144	700	42	55	17	-73	700	52.88888889	54.66666667	17.22222222	-65.44444444	700	54.6496063	53.66929134	18.07874016	-53.44488189	700	58.76430801	53.37513007	18.24505723	-33.53746098	700	59.1787136	53.58307144	17.90781479	-1.798449612	86	10	14	9	75	0	209	705	36	14	13	11	76.22222222	10	7.555555556	13.11111111	65.11111111	0	170	628.3333333	98.55555556	12.44444444	7	11	65.47637795	9.874015748	11.16929134	23.48425197	53.44094488	0	142.6141732	512.9448819	64.25984252	7.988188976	6.622047244	10.98818898	63.59365245	10.46878252	19.89386056	30.76847034	49.24297607	0.17169615	133.9755463	481.2601457	55.93080125	7.389698231	5.119146722	11.30801249	60.79635449	11.24743348	21.17326629	32.46532579	45.92729939	0.865074377	126.8156296	447.088414	47.79258328	7.596689713	4.370835952	11.8460088
Random	0	2941.746602	141393.8706	425	63	76	16	-9	424.8888889	56.22222222	76	16	-7.222222222	423.5	40.068	76	16	-3.416	420.9488785	34.71517997	75.65571205	15.59885237	6.704747001	419.9157056	34.23904382	75.60494863	15.62780457	5.046131264	85	29	0	0	37	0	80	588	71	7	19	34	77.33333333	30.44444444	0	0.111111111	34.22222222	0	107.8888889	595	113.3333333	12	16.77777778	34	74.644	30.064	0.208	0.568	30.204	0	87.716	458.652	128.18	8.084	6.176	32.828	75.29942619	29.78455921	0.473656755	1.132498696	32.31820553	0.052164841	91.06416275	486.5732916	117.2305686	8.751173709	6.64580073	31.95670318	72.76347243	30.39819669	0.361711051	1.594044873	31.68777521	0.020968757	94.68525896	491.1901866	108.5791571	7.882994338	6.914866848	32.05745439
Random	0	72148.5998	-65158.38044	700	29	36	16	-21	700	30.88888889	36	16	-19	700	36.60311284	35.84824903	16.30350195	-6.774319066	700	36.31852654	35.52166847	16.531961	-1.137053088	700	34.26544021	35.40297854	16.41458607	3.889618922	59	9	0	0	26	0	82	298	1	2	0	7	37.22222222	9	0	5.222222222	29.22222222	0	78.77777778	230	0.666666667	1	0.111111111	7	36.61478599	8.6692607	0.774319066	6.918287938	33.89883268	5.412451362	101.2490272	283.4863813	33.91439689	10.57587549	0.420233463	7.517509728	40.43391116	7.964788732	3.443661972	7.627302275	35.77410618	5.573131094	117.5752979	321.1652221	39.06175515	8.187973998	1.593174431	7.80552546	38.76281209	8.094612352	3.550153307	8.5	32.53307052	6.372536137	108.4967148	302.4605782	35.8957512	6.553876478	1.253175646	7.776171704
Random	0	13747.7986	8752.075557	700	29	43	20	49	700	31.11111111	43	19.66666667	48.11111111	700	32.05490196	43	19.54901961	31.80392157	700	35.93009911	42.92123109	19.52686489	-6.238393323	700	39.82739726	42.55026344	19.54373024	4.713804004	70	12	0	12	40	0	141	469	8	0	1	16	77.11111111	12.33333333	0	17	40	0	121.6666667	464.5555556	12.88888889	0.333333333	1.555555556	16	76.55294118	12.45098039	0.450980392	20.12156863	38.22745098	0	105.827451	435.7882353	39.88627451	1.760784314	2.48627451	16.42745098	76.64527908	12.57746479	4.496609285	22.67970788	45.69587898	0.18362024	123.4564424	485.1684924	60.22691706	4.120500782	4.43922796	16.85758998	75.73192835	12.70600632	5.626132771	24.64615385	47.15342466	0.277555321	124.3100105	494.2432034	64.71928346	4.778925184	4.846153846	16.85753425
Random	0	-16317.5916	25627.75756	580	43	83	18	76	579.8888889	50.77777778	83	18	73.44444444	579.9686275	60.99215686	83.59607843	18.24705882	17.96078431	581.3074074	61.04232804	84.53650794	18.28994709	-4.87989418	585.0547654	56.33602208	85.51114413	18.06580344	-8.300360858	84	75	5	10	41	0	222	876	27	2	11	61	78.77777778	75	11.77777778	27.33333333	46.77777778	0.888888889	211.2222222	726.3333333	31.44444444	2.444444444	6.777777778	60.33333333	78.44313725	73.56470588	6.901960784	36.47058824	43.95686275	0.08627451	178.6313725	660.6980392	43.2	3.282352941	10.21176471	60.14509804	75.25185185	72.78888889	10.73333333	38.99312169	37.29365079	0.465608466	144.0111111	567.1687831	42.3047619	4.15978836	7.075661376	59.65026455	74.97834855	74.24028869	9.994056464	36.71831883	37.90554023	0.487157716	146.9647633	564.4829123	47.24071322	4.416896625	7.65994481	59.22203354
Random	0	-8029.9425	112997.5796	366	27	79	15	21	365.6666667	26	79	15	24.66666667	365.5669291	25.70866142	79.1023622	15	27.6496063	366.3798854	27.09484106	79.98540907	15.07972903	1.319437207	367.9924544	28.52840075	80.46384406	15.13099979	1.22511004	89	77	0	0	23	0	72	522	81	9	7	58	86.66666667	77	0	0	20.88888889	0	69.11111111	466.4444444	79.11111111	3.222222222	1.777777778	58	64.32677165	76.77165354	0.858267717	3.397637795	17.7519685	0	51.19291339	305.1023622	53.83070866	3.688976378	1.850393701	58.82677165	45.10630537	78.0005211	1.28243877	2.141219385	16.66753517	0.030224075	43.48983846	238.4971339	77.3189161	3.376758729	1.729025534	59.75455967	52.57493188	78.23663802	0.907566548	2.680570111	16.82100189	0.042967931	40.18298051	238.8652274	89.70886607	4.169985328	1.136239782	59.69503249
Random	0	10833.9128	25854.21456	700	60	46	18	-15	700	60.77777778	46	18	-7.222222222	700	50.3203125	46	18	-18.265625	700	41.39823009	45.98646538	17.75585632	-10.16866216	700	42.55960612	45.90571967	17.58893777	-12.81709617	88	27	4	15	72	0	199	789	270	27	10	48	85	27	1.777777778	15.11111111	68.77777778	0	183.3333333	719.6666667	179	17.66666667	11.44444444	48	79.94140625	25.35546875	6.45703125	19.328125	52.75	0	160.9960938	621.8007813	73.19140625	6.80078125	8.44140625	46.62109375	78.56272775	27.01353462	3.888599688	16.94586153	47.31598126	0.09422176	141.9953149	564.142634	92.05517959	5.327954191	8.139510672	46.06819365	77.74586214	29.52126545	3.967944689	17.87471192	46.3947203	0.372093023	141.938194	561.28326	91.99182904	5.094280327	8	48.38927299
Random	0	-26334.4081	153972.0816	105	35	72	16	11	104.8888889	31	72	16	12.44444444	104.6652893	23.80991736	71.96694215	15.90909091	15.25619835	105.6397695	22.46613833	71.67795389	15.66930836	5.498559078	107.0494839	23.90012143	71.80570735	15.75531269	8.49332119	83	95	0	0	64	0	83	618	140	0	1	81	83.22222222	95	0	0	34.33333333	0.555555556	67.44444444	544.7777778	134.7777778	2.888888889	2	81	79.56198347	92.02479339	0	0.033057851	23.86363636	0.285123967	52.91735537	432.6900826	105.661157	5.458677686	2.243801653	81.61157025	77.83069164	89.49783862	0.391930836	0.520893372	23.17579251	2.976224784	53.63256484	412.9279539	96.34870317	6.105907781	3.828530259	82.01224784	78.47723133	90.00728597	0.548876746	0.626593807	20.7295082	2.714329083	46.70734669	376.3861566	89.02975106	4.723740134	2.649969642	82.18366727
Random	0	15667.3576	-36816.67444	700	2	56	19	0	700	1.833333333	56.5	19	-0.166666667	700	1.19047619	56.51851852	19	0.058201058	700	1.816450216	56.65541126	19	-2.767099567	700	7.372103387	56.73529412	19	-1.14171123	37	13	0	16	0	0	74	231	77	0	0	12	34.66666667	13	0	11.16666667	18.66666667	0	61.16666667	234.1666667	36.16666667	0.833333333	0.166666667	12	60.50793651	13	0.296296296	14.9047619	34.75661376	2.439153439	100.005291	416.3015873	38.05820106	1.264550265	1.264550265	12.03174603	55.71774892	13	1.652813853	14.2017316	33.79307359	1.998268398	89.82857143	366.2406926	54.96536797	1.798268398	1.12987013	12.24242424	56.43270945	13.17869875	3.084224599	16.59536542	35.68672014	1.932263815	93.92067736	383.3930481	56.77941176	2.57486631	1.490641711	12.42067736
Random	0	-17922.6502	113837.0106	314	33	88	14	-33	314.375	42.25	88.375	14	-15.75	315.5664063	44.34375	89.265625	14	13.84765625	318.9525795	43.02344971	89.28973424	14.29077645	2.317352788	320.8188679	42.82557652	89.12473795	14.68343816	10.72683438	55	74	0	0	19	0	121	477	123	3	0	63	65	73.875	0	0.375	30.125	0	95	494	54.875	3.375	0	63	74.48046875	76.0859375	0.453125	1.12890625	19.90625	0	48.5546875	331.3320313	81.5625	3.84765625	1.1796875	63.03125	66.18186555	76.21261073	1.435643564	3.823345492	24.80302241	0.088587806	69.63262116	365.6008338	95.68577384	6.063574779	4.340802501	62.79781136	65.89412998	77.38993711	1.164150943	3.608176101	25.52536688	0.041509434	75.85366876	385.5955975	99.44465409	6.477358491	5.211320755	63.09706499
Random	0	52782.7347	1041.787557	700	55	28	18	15	700	57.75	28	18	26.125	700	49.48828125	28	17.828125	40.66796875	700	42.96458333	27.9859375	17.78125	15.74010417	700	41.63611634	27.93304039	17.80686336	1.755597405	55	12	2	17	13	0	108	350	20	1	1	18	46	12	7	16.375	14.75	0	70.75	236.25	13.125	1.125	0.375	17.625	62.96484375	11.62109375	5.16015625	29.43359375	26.3203125	0	79.28125	359.1835938	26.34765625	2.1875	0.63671875	17.31640625	64.98072917	11.03333333	2.227604167	31.628125	22.5859375	0	70.40208333	337.9875	25.87760417	1.508333333	0.43125	16.60677083	62.52772547	10.19732162	1.595731325	30.72190835	21.78028876	0.029085583	69.37769408	329.3251726	23.86315129	1.392759992	0.446327684	15.96359071
Random	0	43570.7532	12303.81556	700	52	36	17	-29	700	50.33333333	36	17	-30.77777778	700	48.0311284	35.93385214	17.0155642	-13.72762646	700	41.03792208	35.34753247	17.11064935	7.93038961	700	35.33452106	35.51540558	17.01655837	0.790190736	47	16	0	13	18	0	117	429	29	1	0	20	68.11111111	16	1.777777778	23.55555556	27.55555556	0	79.33333333	421.7777778	11.55555556	1.555555556	0.222222222	20	70.84046693	17.50194553	2.898832685	22.64202335	33.86381323	0	88.6770428	442.6342412	38.84824903	2.361867704	0.708171206	22.26459144	73.67896104	18.03012987	2.246233766	21.96415584	34.92623377	0.016103896	91.64	454.2545455	46.99220779	2.372987013	1.89038961	22.93246753	71.40431775	17.86606581	2.763152379	22.49109201	33.32760428	0.342695452	89.501572	430.0245232	39.01383358	2.478725634	1.510584783	22.41395934
Random	0	-48462.9447	87625.18056	88	11	66	15	9	88.44444444	7.555555556	66	15	6.444444444	88.51046025	5.807531381	66	15	2.209205021	91.82461874	12.44444444	66.14651416	15	3.045751634	94.24891115	14.66724739	65.99542683	15	-0.019381533	66	96	0	0	5	0	26	211	13	0	0	90	67.44444444	96	0	0	5.555555556	7.666666667	22.55555556	183	50.77777778	1.777777778	0	90	51.76150628	95.88284519	0.836820084	3.179916318	5.610878661	3.175732218	17.25523013	131.9497908	40.20083682	2.225941423	0.037656904	89.79497908	58.50490196	95.20098039	0.172657952	3.202614379	7.989651416	2.074618736	22.42810458	185.1334423	32.0245098	3.503267974	0.280501089	89.33278867	54.93880662	94.86585366	0.388937282	4.379573171	9.171167247	1.888501742	22.64503484	188.668554	37.79137631	3.383928571	0.383057491	89.40614111
Random	0	9890.928002	15895.02856	700	58	46	16	-14	700	60.33333333	46	16	-26.11111111	700	47.28515625	46.0625	15.9375	-31.7578125	700	43.78816199	46.03063344	15.82917965	-10.34060228	700	43.32663737	45.92613517	15.85122411	3.227244193	78	33	35	25	20	0	175	601	532	7	34	29	73.88888889	33	13.88888889	27.66666667	30.88888889	0.888888889	128.7777778	495	138.6666667	1.777777778	7.444444444	29.77777778	79.015625	29.27734375	5.73046875	26.1171875	40.234375	0.4453125	130.2851563	527.8554688	103.984375	3.38671875	5.21484375	33.4453125	81.21287643	30.55711319	6.514537902	24.68328141	37.14174455	0.427310488	123.2035306	526.4008307	81.80114226	3.163551402	5.925233645	38.07943925	81.67294413	33.27495292	6.006486713	23.96254447	38.03368906	0.32349864	124.2789286	535.2502616	77.96212597	3.399874451	5.612889726	39.90981377
Random	0	85179.9553	-53891.42744	700	25	27	14	-17	700	18.66666667	27	14	-18.11111111	700	17.21568627	27.29803922	14.29803922	-3.768627451	700	20.38667366	27.37408185	14.50577125	9.939664218	700	22.63101266	27.11603376	14.64198312	2.431223629	44	9	0	12	7	0	68	203	20	0	0	6	41.22222222	9	0	9.444444444	7.111111111	0	71.55555556	225	38.11111111	21.33333333	0	6	49.95294118	6.933333333	0.282352941	2.235294118	25.25098039	0.137254902	90.80784314	367.6784314	51.10196078	11.4627451	0.176470588	5.631372549	54.30167891	5.579748164	0.185204617	2.64795383	26.29643232	0.843126967	97.92602308	405.4559286	55.90503673	10.21406086	0.497901364	5.384575026	55.23734177	4.320464135	0.15	3.294936709	26.25443038	1.167088608	99.6149789	412.3025316	49.41350211	8.797046414	0.639240506	5.390506329
Random	0	-4792.4084	8070.270557	700	65	86	15	52	700	67.5	86	15	63.875	700	57.10465116	85.58139535	14.1627907	53.99224806	700	51.41484943	85.04361371	14.41744548	28.01505711	700	51.73263598	84.69769874	14.95271967	11.89937238	15	79	0	4	43	0	191	74	83	7	1	30	51	79	1.75	11.875	41.25	0	191	444.875	79.375	5.625	0.75	30	39.90697674	78.90697674	0.813953488	8.992248062	36.74806202	7.333333333	153.9341085	304.9767442	64.29069767	13.64728682	3.523255814	31.71317829	38.4325026	78.81308411	2.120976116	10.81308411	32.6251298	8.105399792	142.2876428	290.9813084	54.36292835	13.67912773	3.238836968	31.92056075	42.07343096	77.87970711	3.260669456	18.71527197	32.7958159	6.583054393	134.5523013	310.9905858	53.96736402	10.64142259	3.678451883	33.61485356
Random	0	-39594.4261	-22811.26044	364	32	120	16	31	363.8888889	32.77777778	120	16	31.22222222	363.7609562	26.61752988	119.7211155	16.13944223	32.52589641	367.7589797	30.16710047	119.598126	16.46798542	14.59396148	369.8286193	33.85103708	119.5983658	16.58369998	0.107479573	84	75	0	45	34	0	58	296	130	5	17	41	86	75	10.11111111	29	38.66666667	0	71	365.8888889	96.33333333	7.666666667	14.55555556	41	84.25896414	75.1752988	16.49800797	22.44621514	49.87250996	0.147410359	147.7051793	605.1553785	90.37051793	7.928286853	9.374501992	42.52988048	86.76262363	76.29567933	15.53097345	28.70952629	39.68558043	0.116605934	117.803748	544.5190005	68.09109839	6.491931286	6.740239459	42.48672566	87.03226482	77.11586005	12.20993086	32.24156715	39.8265242	0.176408967	127.672114	569.4657448	76.35679866	5.268175152	8.666457155	42.54116908
Random	0	16674.0269	23567.03856	700	65	44	17	-106	700	53.66666667	44	17	-107.8888889	700	51.61176471	44	17	-65.00784314	700	47.01507277	43.2983368	17.2531185	2.148648649	700	45.19443282	42.72331519	17.20406028	2.405399749	74	16	0	46	42	0	178	424	102	0	19	31	73.33333333	16	25.33333333	34	49.44444444	0	143.6666667	488.2222222	76.77777778	3.666666667	14.44444444	29.66666667	63.79215686	17.19607843	12.19607843	28.57647059	44.68627451	0.211764706	120.2941176	454.0039216	40.49019608	7.294117647	3.4	29.03529412	50.49532225	19.94022869	7.371101871	25.752079	32.66320166	1.804054054	96.6502079	343.783264	47.70841996	5.61018711	1.709459459	30.72765073	49.67852658	21.38802846	6.878191712	22.00544161	32.43281708	1.392005023	97.89765592	344.2302219	48.41293428	5.704269569	1.893051486	31.99874424
Random	0	-40941.0885	61901.20256	262	40	60	15	7	262.5555556	47.66666667	59.33333333	15.33333333	-4.111111111	262.4901186	35.54150198	58.64031621	15.50197628	-28.22924901	259.9300626	32.25730689	58.57881002	15.4874739	-3.263048017	255.1263886	31.20771327	58.51603437	15.48291763	2.038985538	81	97	0	0	17	0	29	320	107	2	0	88	83.77777778	97	0	1.222222222	12.66666667	0	31.33333333	342.6666667	81.22222222	1	0	87.66666667	81.11067194	96.256917	0.56916996	1.581027668	14.19762846	0	31.91304348	337.7786561	70.28063241	1.707509881	0.252964427	87.4229249	73.19572025	96.50469729	1.422755741	2.586638831	14.99895616	0.038622129	32.42379958	316.2165971	56.93841336	1.969728601	0.374217119	87.3460334	68.94676169	96.67113813	2.04988472	3.097254244	16.89897296	0.054495913	37.35233704	325.851813	61.49088241	2.613917418	0.902326556	87.54412073
Random	0	25532.6571	26528.23456	700	13	33	16	98	700	12.88888889	33	16	95.77777778	700	36.19291339	33	16	67.95275591	700	50.02513089	33.06596859	16.31308901	30.93560209	700	46.33705734	33.22175379	16.68697302	5.509274874	79	22	0	2	48	0	209	811	66	5	4	29	78.22222222	22	0	4.555555556	50.55555556	0	191.6666667	734.4444444	38.88888889	6.333333333	1.777777778	29	78.9015748	22.13385827	0.665354331	11.2007874	52.5	0	155.6850394	632.8937008	102.9094488	7.358267717	8.421259843	28.46850394	74.11832461	20.36596859	3.423036649	19.64973822	42.11884817	0.207853403	120.7052356	522.3366492	75.01099476	4.494764398	4.621989529	25.96596859	71.51939292	18.51960371	2.690134907	18.74177909	38.18444351	0.351602024	109.1072934	482.8210371	65.3777403	3.314291737	3.078836425	24.29005059
Random	0	-10051.6286	116528.8666	331	50	89	15	26	331.625	47.375	89	15	27.625	333.7254902	33.28627451	89	15	17.85490196	337.8308094	29.80574413	88.01984334	15.02558747	-0.710182768	339.6310172	28.28128924	87.77187108	15.08078694	0.433654249	77	81	0	0	12	0	87	400	75	0	0	61	80.125	81	0	0	18.125	0	71	444.75	37.75	0.75	2.375	61	70.43137255	81.0745098	1.266666667	8.4	17.65098039	0.058823529	53.63137255	367.5176471	61.85882353	2.498039216	1.015686275	60.48235294	66.19895561	81.30234987	0.706005222	5.30078329	19.50809399	0.088250653	54.16553525	345.278329	77.62506527	4.079895561	2.151436031	60.72584856	63.50627878	81.30661365	0.847216409	5.916701549	18.22226873	0.048346589	49.06822938	315.9451653	76.84868146	3.825031394	1.880912516	60.86228548
Random	0	-37345.3418	-45788.44444	189	27	81	18	58	189	27	81	18	55.66666667	187.7857143	25.16666667	80.94444444	18	38.69444444	184.1266285	25.66753517	80.472642	17.83845753	17.3955185	176.2606416	25.55126861	80.38142168	17.6374502	4.563849864	7	91	0	0	15	0	37	7	2	0	0	62	32.11111111	92.33333333	22.55555556	17	17.33333333	0	51.77777778	213.8888889	35	0.111111111	0	59.22222222	38.77777778	91.96825397	8.277777778	21.17460317	17.67460317	0	50.67063492	249.8373016	19.47619048	1.392857143	2.05952381	58.49206349	64.87493486	82.6487754	12.1756123	22.54142783	21.64981761	0.043772798	61.18238666	358.1167275	30.845753	3.090672225	5.327253778	60.02709745	75.33088698	77.14258754	11.18704131	23.97735374	23.28077165	0.021807507	60.50534703	396.2036066	46.42566576	3.075697211	4.31348291	63.39379325
Random	0	53221.6062	-20101.61444	700	39	30	16	14	700	34.75	30	16	23.5	700	44.80933852	29.59143969	16.16342412	-4.451361868	700	37.48672566	29.05674128	16.00572618	-5.897969807	700	38.04353393	28.90140845	15.7110542	-2.111182245	83	14	0	32	13	0	60	423	0	3	0	13	73.375	14	0	36.5	23.375	0	69	361.375	11.375	2.125	0	13	75.40466926	13.75875486	0.976653696	23.82101167	30.95719844	0	97.6536965	471.8404669	63.20233463	0.73151751	0.778210117	12.75875486	70.49713691	13.95471109	1.555439875	17.88547631	36.54294638	0.13690786	103.7667881	457.4508069	51.53878188	2.727225403	2.071837585	13.17647059	66.52069996	14.33183952	1.759069569	17.65215536	34.97759283	0.60926163	99.50512164	423.6410585	47.85680751	2.637003841	1.685872813	13.51408451
Random	0	1655.786302	131966.8296	NA	NA	NA	NA	NA	NA	NA	NA	NA	NA	330.9764706	27.15294118	60.64705882	17	-29.61176471	336.4227027	34.73621622	61.14702703	16.97081081	-0.557837838	335.0823647	36.79242776	61.99833942	16.81368316	8.037196945	NA	NA	NA	NA	NA	NA	NA	NA	NA	NA	NA	NA	NA	NA	NA	NA	NA	NA	NA	NA	NA	NA	NA	NA	57.55294118	53.45882353	5.117647059	11.15294118	23.09411765	13.51764706	78.91764706	414.7647059	73	2.870588235	2.776470588	60.78823529	66.84216216	51.60972973	1.84	6.037837838	19.75027027	2.938378378	62.69405405	378.4886486	78.65621622	2.501621622	1.898378378	59.83351351	63.29259382	50.96778479	1.136499502	4.660577881	22.72965792	1.232480903	72.11922949	384.9920292	94.99103288	3.882431086	3.579873796	58.27233477
Random	0	22054.6194	104358.1686	587	63	51	16	-57	587	50.77777778	51	16	-56.33333333	586.4603175	48.22619048	50.98809524	16	-50.02777778	585.2669447	43.55422315	50.00312826	15.85662148	-10.55839416	585.2598276	40.86420013	49.75425688	15.85053605	7.535001051	74	39	0	5	25	0	75	532	192	1	0	55	75.55555556	39	0	2.666666667	32.33333333	0	92.44444444	567.5555556	111.5555556	1.333333333	1.666666667	55	75.71031746	40.05555556	0.111111111	3.972222222	28.80952381	0	80.09920635	503.2420635	185.0396825	3.305555556	2.825396825	55	61.5286757	41.51251303	0.154848801	7.128779979	25.13347237	0.140771637	71.40719499	380.5333681	104.0422315	2.235662148	3.021376434	55.04014599	66.14988438	41.59112886	0.273912129	6.948286735	27.79041413	0.098801766	80.53416018	424.0662182	111.6861467	2.760983813	3.743325625	54.93462266
Random	0	1610.332402	-35265.98544	700	36	73	18	-10	700	36.5	73	18	-10	700	33.453125	72.69921875	18.30078125	-8.30078125	700	30.0620915	72.70479303	18.19771242	-15.9204793	699.9984441	35.49855523	72.90797955	17.71682596	-13.17403868	3	22	0	0	0	100	62	40	1	0	0	18	3	22	0	0	0	62.5	59.875	41.625	3	3	0	18	13.3046875	20.3515625	0	0.046875	1.28125	70.18359375	74.07421875	143.8476563	6.3359375	5.41796875	0.0078125	18.4921875	21.19662309	22.13398693	0.988017429	2.611111111	11.52668845	42.61546841	89.57734205	179.7434641	19.34041394	7.143246187	0.468409586	18.91884532	24.57546121	25.91598133	3.296732607	5.004223161	16.74883307	33.61569238	97.56234719	195.2113803	27.51344743	7.079128695	0.806179151	19.42187153
Random	0	-32883.2818	-37938.42044	284	20	89	19	79	283.3333333	17.44444444	89	19	78	283.71875	32.7109375	89.19921875	18.80078125	54.44921875	282.6852527	39.90672225	90.22928609	18.23501824	10.46482543	284.6964622	40.87460749	90.06091689	18.15742098	-6.805945154	79	71	32	36	68	0	210	638	154	2	1	50	81.66666667	71	14.22222222	31.44444444	50.77777778	0	203.5555556	678.7777778	93.55555556	1.777777778	5.777777778	50	83.265625	71.78515625	10.5234375	37.0859375	34.2265625	0	133.3710938	595.3007813	52.953125	2.56640625	6.77734375	51.9296875	83.41167275	72.63626889	14.82595102	37.2308494	36.02866076	0.006774362	130.0875456	595.0088588	59.39082856	3.739968734	7.184992183	54.27722772	83.25915847	73.00586142	16.9729956	37.15553695	35.36047729	0.024492359	121.6420347	582.3248901	53.26208918	3.65019887	6.890517061	55.16077036
Random	0	64356.9864	-77394.39144	700	60	33	17	-36	700	59.66666667	33	17	-37.22222222	700	59.19921875	34.21875	16.1875	-48.875	700	55.94160584	33.14494265	15.93743483	8.143378519	700	52.62348178	32.65501811	15.90901342	7.541231622	79	11	0	16	56	0	162	636	21	11	1	11	73.11111111	12	1.777777778	10.55555556	62.11111111	1.444444444	158.1111111	608.4444444	33.33333333	9.888888889	6	11	74.1875	12.4296875	8.265625	12.15234375	60.4296875	1.359375	171.4765625	646.6367188	50.22265625	9.1796875	8.66796875	10.40625	69.00782065	12.97445255	10.5995829	15.21949948	51.69655892	1.532846715	147.4827946	554.8237748	54.53597497	7.386861314	5.767987487	10.60375391	67.08523333	11.93351801	8.585126785	14.24227573	48.23140848	2.407628383	137.278713	519.7140422	52.09205199	7.516513957	4.784359685	10.2299169
Random	0	-22197.0949	195239.5116	121	52	89	14	20	120	50.5	89	14	21.625	122.4046693	53.52140078	89.6692607	14.33463035	-2.346303502	140.4675325	48.65038961	89.87376623	14.64675325	-13.34025974	157.4682855	50.75779778	90.11199498	14.9045426	0.788360896	39	74	0	0	41	0	153	381	131	23	20	49	61.5	74	0	0	55	0	145.5	608.875	114.875	21.125	27.75	49	68.19844358	73.78988327	0	0.369649805	57.22178988	0	144.3229572	648.7976654	225.1245136	19.80544747	20.24513619	50.21400778	68.2774026	73.95896104	0.299220779	0.652467532	50.30337662	0.09038961	125.4763636	598.7527273	188.7984416	15.11428571	15.8	50.91428571	67.61042495	73.28741888	0.223152606	0.49884865	50.50282604	0.037680553	122.452376	589.341637	196.6784593	16.5042914	14.61461168	51.17751727
Random	0	41784.889	-47605.70744	700	11	53	15	-95	700	30.44444444	53	15	-94.55555556	700	49.94941634	53	15	-29.73151751	700	54.25455492	53.12597605	15.14836023	-17.99219157	700	59.13428153	53.3417695	15.0464338	-9.863417695	83	25	0	4	71	0	199	696	129	5	0	15	78.88888889	25.44444444	0.666666667	4	50.44444444	0	149.6666667	599.2222222	93.44444444	7.888888889	6.111111111	15	80.94163424	25.6459144	13.07003891	21.56809339	44.84046693	0.918287938	118.9805447	531.9610895	81.72373541	8.80155642	5.011673152	15.34241245	78.83810515	26.48360229	8.922436231	21.33315981	42.1514836	1.04008329	119.7402395	515.9031754	107.1150442	9.185320146	4.386257158	15.56324831	75.18824514	28.11441121	8.538799414	18.70089939	44.53587116	0.782681447	137.9255386	540.2419996	93.43589207	9.668479398	6.010667224	15.72537126
Random	0	880.947302	-88287.26344	620	76	148	14	-7	619.8888889	73.22222222	148	14	-12.55555556	619.4960938	64.75	148	14	-6.296875	616.8638498	46.55242567	146.9676578	13.73082942	15.05372979	613.3049215	45.55518325	146.2307853	13.86617801	14.86366492	55	77	0	0	55	0	172	616	22	7	6	13	54.77777778	77	0	0.444444444	50.44444444	0	185	586.5555556	14.66666667	23.44444444	5.555555556	13	52.10546875	76.95703125	0.06640625	0.6015625	44.96875	2.5078125	196.0390625	532.5859375	26.765625	18.3203125	5.4296875	13	44.76421492	76.91236307	0.93114241	1.044861763	36.57902973	7.086071987	163.8090767	445.1611894	30.73865415	12.27751695	6.374543558	13.00052165	45.66722513	76.60816754	0.98617801	2.794764398	36.93382199	6.059895288	159.5570681	423.7857592	44.58492147	14.16	7.405235602	13.14157068
Random	0	-45651.215	91321.33356	85	4	62	15	-3	85.66666667	5.111111111	62	15	-0.111111111	85.78688525	5.95154185	62.00408163	15	0.241803279	85.98106061	7.636363636	62.23507228	15	-3.152777778	85.36488439	10.79575531	62.41302259	15	-0.920761079	56	89	0	0	16	0	43	369	1	21	0	90	67.22222222	89	0	0	21.88888889	0.333333333	55.22222222	472.3333333	17.44444444	15.77777778	0.555555556	90	65.26122449	88.31020408	0	0.342857143	17.02857143	7.208163265	52.00408163	429.4693878	22.54185022	16.47577093	1.035242291	90.58367347	58.84726587	87.67693275	0	1.512884978	21.34380893	16.47894406	56.23444375	417.4035198	32.45185185	22.02424242	1.575084175	90.44500314	60.98390197	88.50816915	0	1.127582893	19.40917828	14.07376261	52.90341182	410.5917828	30.61743281	16.7058528	1.456417985	90.48942816
Random	0	-19166.2673	-115575.6844	245	36	72	16	74	245.3333333	31	71.33333333	16.66666667	76.11111111	246.3333333	42.34920635	71.07142857	16.92857143	43.40873016	247.4045762	42.4123765	71.72438898	17.14976599	1.676547062	245.2820298	40.89955966	72.18200881	17.22855945	-3.455022017	96	68	37	3	57	0	50	425	16	3	0	55	89.77777778	67.66666667	13.77777778	3.111111111	31.11111111	0	40.44444444	335	117.7777778	2.777777778	0.111111111	55	82.97619048	66.00793651	22.5515873	16.5515873	34.70634921	0.115079365	52.05555556	389.9444444	124.6309524	4.817460317	0.892857143	55	81.68330733	65.17628705	13.90067603	12.30889236	35.17056682	0.046801872	53.41341654	403.2584503	124.2683307	4.561102444	1.379095164	55.18616745	82.32019291	64.45565108	13.33885511	12.82763682	36.39945481	0.088488153	55.77836024	407.5225414	145.0991822	4.825330258	1.618158943	55.02474313
Random	0	27922.7793	-57376.68444	700	59	58	16	-98	700	56.55555556	58	16	-83.55555556	700	59.12156863	58.13333333	15.90980392	-50.38039216	700	54.672548	58.10690192	15.90607161	-7.265697976	700	51.99664921	57.97717277	15.74366492	4.230994764	66	20	0	6	44	0	206	745	22	7	6	18	81.22222222	20	23.66666667	12.33333333	42.77777778	2.777777778	140.8888889	551.1111111	81.33333333	20	19	18	78.27058824	21.27843137	17.70196078	16.04313725	50.47058824	0.811764706	161.972549	598.854902	95.97647059	12.7372549	10.27843137	17.82352941	73.89621173	23.72755579	9.421380384	14.56097561	51.00985989	0.438505449	158.2625843	585.6782564	94.80332122	12.00570835	9.389724961	17.56927867	75.35769634	25.55685864	7.570680628	14.01403141	51.19497382	0.452984293	151.4802094	577.2236649	103.8714136	12.45507853	8.685026178	17.65968586
Random	0	16052.815	77306.75956	613	10	45	18	-3	613.4444444	11	45	18	-2.777777778	613.3203125	11.63671875	44.8671875	17.8671875	-0.75390625	612.4649715	14.00726518	45.00830306	17.41255838	-1.251167618	611.5445773	15.37172226	44.93811622	17.33773862	3.586742186	87	31	6	2	20	0	98	542	5	0	3	41	83.66666667	31	0.666666667	15.11111111	17.11111111	0	62.33333333	415.2222222	5.444444444	0	1.222222222	41	78.98046875	30.54296875	0.453125	14.8515625	32.5625	0	93.1015625	538.7304688	25.96484375	0.70703125	3.64453125	40.80078125	74.02594707	30.69330566	0.331084587	14.11157239	39.51427089	0	108.2485729	555.54904	46.0601972	1.678256357	7.287493513	40.23871303	69.91357248	31.0299979	0.301867002	15.14033984	33.05097546	0.053282987	93.61946717	494.1141179	38.37423956	1.338577722	5.239983218	40.42605412
Random	0	13448.646	80699.66456	584	19	56	16	9	583.5	20	56.5	16	6.25	583.6614786	17.70817121	55.92217899	16	-1.739299611	585.2812662	16.86248054	55.68448365	15.97301505	14.48469123	588.9409795	24.5707409	55.2090833	15.87107576	11.39807451	75	69	0	3	24	0	59	364	0	0	0	75	78.375	69.25	0	5.875	24.25	0	70.875	415.375	80	2.375	0.625	75	80.22568093	70.78210117	0.357976654	4.778210117	23.14785992	0	71.47470817	396.459144	64.03501946	1.73151751	2.392996109	75.76264591	76.61909704	71.48832382	0.769590036	8.306694344	30.02698495	0	76.35495589	402.2786715	78.30669434	1.761805916	2.581733264	75.64400623	70.8899121	68.0592298	0.731896191	12.11092507	28.9577229	0	72.5424864	377.3909586	76.91272499	2.001255756	2.780452072	73.86982001
Random	0	66815.9081	-49433.04544	700	72	49	12	-70	700	67.77777778	49	12	-70.88888889	700	49.07480315	49	12	-48.68110236	700	43.63086548	49.00208551	11.59228363	-14.71220021	700	40.24617641	48.85103708	11.40205322	-2.880787765	72	20	0	0	54	0	152	598	73	21	10	9	75.88888889	20	0	0	61.88888889	0	173	693.4444444	53.22222222	14.66666667	17	9	73.27165354	20	0	0.25984252	57.23228346	0.11023622	168.6259843	678.8464567	83.95669291	17.77165354	11.76771654	9.318897638	63.90093848	19.86131387	0.009384776	0.44004171	53.544317	1.673096976	160.4233577	591.9296142	95.10583942	15.39572471	7.915537018	9.311261731	62.97674419	19.80850618	0.091556673	0.679027865	50.79635449	1.787974021	155.0961659	565.2166352	85.05677771	13.72281584	6.920385502	9.327467002
Random	0	3770.438802	-86693.85944	614	74	151	14	85	613.4	71	151	14	82.6	613.3526971	58.21576763	152.9502075	13.60995851	54.85477178	612.8546785	52.37584945	153.5692629	13.87506534	18.23157344	611.7853546	51.58308854	153.1250525	13.96496013	2.601342845	49	75	0	0	51	0	239	557	0	0	0	13	42.7	75	0	0	46.7	0	228.8	429.9	4.8	0.9	0	13	34.62655602	75.27385892	1.369294606	0.31120332	32.53526971	7.780082988	159.153527	340.2406639	23.36929461	13.8879668	1.755186722	13	35.88552013	74.34239415	2.321484579	3.196549922	34.78201777	7.239414532	146.1207527	330.9079979	42.58703607	18.58128594	5.527966545	12.99006796	46.8690726	73.9903483	1.039865715	2.362778011	42.04637012	4.477759127	168.2706672	443.1617709	43.98950902	19.4055812	7.965169954	12.90935795
Random	0	59600.5532	-22959.91344	700	31	24	18	70	700	34.88888889	24	18	71.33333333	700	43.176	24	18.364	26.212	700	32.18910832	24.0406942	18.38898863	-3.68940754	700	30.85081528	24.27378924	18.27768313	-2.228522755	67	0	0	5	29	0	97	451	3	0	0	7	60.88888889	0	0	11.22222222	20.11111111	0	71.77777778	320.7777778	7.333333333	0	0.111111111	7	58.712	0	0.456	12.468	23.744	0.156	80.756	342.404	27.332	0.564	0.764	6.884	52.16696589	0	0.330341113	16.18312388	22.37163375	0.682824656	77.52363854	309.5583483	25.7283064	0.895272292	0.431478157	6.551166966	52.99391579	0.214650767	0.592358238	17.47359455	22.58919445	0.721343393	77.69262594	318.5775128	25.35239718	1.093453395	0.504015576	6.404477975
Random	0	-51836.0981	32110.28056	277	48	142	15	45	277.3333333	41.55555556	142	15	40.22222222	276.0796813	53.5059761	142.2231076	15	25.8247012	265.7837415	55.06670141	139.6889005	15.4064617	17.27879104	256.3345912	56.30209644	138.5167715	15.66226415	15.18322851	83	62	0	1	57	0	272	725	13	2	11	72	83.55555556	62	0	5.555555556	51.55555556	0	237.7777778	695.5555556	17	5.333333333	6.444444444	72	84.66135458	63.1314741	6.334661355	21.13545817	41.1752988	0	159.2669323	562.3665339	51.32669323	6.235059761	8.64940239	68.67330677	84.88170922	64.78478374	5.594580511	24.47003648	39.55028661	0	145.6404377	563.5878061	54.85930172	6.048983846	8.803543512	68.55914539	84.81069182	66.20566038	6.124109015	26.96268344	38.35052411	0.009433962	138.1595388	566.3685535	63.0754717	6.041509434	8.280083857	69.39538784
Random	0	69087.2782	-76000.56944	700	10	31	18	-10	700	11.88888889	31	18	-12	700	18.12	31.164	18	-15.608	700	24.05395299	31.52457265	17.92307692	-8.017094017	700	27.19773165	31.84399743	17.63364006	-5.027819388	63	0	0	4	13	47	93	437	2	4	0	6	59	0	1.555555556	6	22.55555556	13.22222222	92.44444444	423.6666667	14.66666667	3.666666667	0.888888889	6	61.508	0.468	0.692	4.04	34.352	1.836	112.624	443.508	40.492	1.984	1.272	6.404	67.63301282	1.811965812	2.655448718	8.810363248	40.61378205	0.969017094	115.7702991	484.6084402	49.00213675	2.748931624	2.808226496	6.523504274	66.1134175	2.889364434	2.873100792	9.400599187	38.93023753	1.097795848	108.7395677	456.365504	52.50353092	3.041087096	2.279263856	6.550181896
Random	0	-59574.0463	48752.28956	NA	NA	NA	NA	NA	NA	NA	NA	NA	NA	46.46153846	0.846153846	65	15	-1.307692308	46.2903752	1.711256117	65.22838499	15.04078303	1.092985318	46.8222091	1.792085056	65.61901949	15.14648553	1.063201418	NA	NA	NA	NA	NA	NA	NA	NA	NA	NA	NA	NA	NA	NA	NA	NA	NA	NA	NA	NA	NA	NA	NA	NA	9.384615385	76	5.846153846	31.46153846	4.692307692	3.846153846	3.923076923	13.69230769	43.30769231	1.846153846	0	99	33.954323	74.74388254	0.247960848	11.23164763	20.84828711	22.62805873	34.63458401	229.9412724	31.22349103	20.74225122	0.675367047	99	43.6261075	74.6278795	0.13467218	8.040756054	19.27643237	24.48966332	41.89249852	295.4808033	23.19255759	17.63083284	0.600118133	99
Random	0	39361.6252	39270.81156	700	18	45	17	73	700	25.25	45	17	64.875	700	41.7890625	45	17	42.45703125	700	43.16492451	44.90243902	16.99941928	2.093495935	700	44.60371377	45.0625	16.9227808	-4.284873188	10	30	0	0	3	0	74	43	0	0	0	27	36.375	30	0	20.875	16.375	1.625	77.625	233.625	18.25	1.875	0	26.625	48.06640625	28.41796875	0.42578125	9.828125	21.91796875	0.84765625	70.96484375	303.3476563	38.9296875	0.92578125	0.86328125	26.9296875	66.82055749	28.51684088	0.984320557	12.45412311	36.79442509	0.362950058	118.6056911	480.6393728	64.86527294	3.638211382	4.572009292	27.48490128	69.57042572	29.21467391	1.77196558	15.90851449	37.52626812	0.49071558	117.053442	491.3337862	59.63337862	3.201086957	4.736639493	29.875
Random	0	-26910.5387	59120.46156	301	32	65	16	51	301.1111111	36.44444444	65	16	51.11111111	300.7176471	34.71764706	65	16	24.69019608	301.1117493	27.9921671	64.94464752	16	0.991644909	299.5619765	27.8708124	64.79773869	16.00146566	0.84819933	61	97	0	3	21	0	57	373	181	14	29	79	68.66666667	97	0	2.333333333	22.66666667	0	73.33333333	514.7777778	115.1111111	12.55555556	18.11111111	79	73.29411765	96.87058824	2.650980392	6.768627451	34.18039216	0	84.89019608	511.7803922	107.3215686	9.149019608	7.8	79.6627451	65.49138381	96.19373368	3.809399478	8.681462141	31.90443864	0.002610966	73.65639687	452.3070496	94.03133159	7.633942559	6.17232376	79.97127937	63.69116415	95.91499162	2.83061139	8.004187605	31.04899497	0.001046901	69.15242881	426.7598409	96.13400335	7.751046901	5.840242881	80.12102178
Random	0	6123.816202	-62962.42344	650	19	99	15	41	650	20.55555556	99	15	41.11111111	650	24.56916996	98.92094862	14.92094862	16.32411067	650.4747001	33.29994784	98.58215962	14.58163798	-6.754303599	653.6236108	35.26588383	99.1719438	14.53071923	-10.60683581	45	68	0	0	41	0	287	376	72	8	9	18	51.44444444	68	2.444444444	2.111111111	46.22222222	0	203.6666667	379	75.22222222	8.444444444	5.777777778	18	54.49011858	67.86561265	4.438735178	3.632411067	41.6798419	2.059288538	157.8142292	400.916996	77.15019763	10.88537549	7.213438735	18	62.4580073	66.90610329	2.539384455	3.961919666	48.53364632	1.612415232	171.8951487	518.6087637	79.95931142	10.89306208	9.032342201	17.9989567	64.57789893	67.15642692	2.239043825	3.672887398	48.91486685	2.248689453	164.1505557	527.538268	69.71126022	10.50094359	7.856573705	17.93877123
Random	0	-11351.1381	130846.9646	292	59	85	15	75	293	63.75	85	15	63.75	286.03125	60.87109375	83.78125	15.8125	62.11328125	270.5727221	58.51273345	83.62818336	15.85512168	-2.162422184	265.2811696	55.50900585	83.89730994	15.83836257	4.557660819	82	92	3	2	11	0	45	307	86	1	0	65	81	92.75	0.75	0.25	12.625	0	43	305.375	94.875	3.875	0	65	76.8125	91.3828125	0.19140625	0.93359375	24.9453125	0	70.8203125	396.4726563	91.8984375	7.5078125	5.828125	65.06640625	72.6672326	91.74533107	0.397283531	1.615732881	32.6598755	1.112054329	94.7860781	473.6813809	96.34125637	9.932088285	8.282965478	65.5959253	70.54900585	90.68982456	0.698479532	2.120935673	33.28654971	0.858245614	99.73918129	482.7265497	92.33473684	9.698245614	8.525146199	65.09894737
Random	0	-2228.905798	-80560.43244	586	24	140	15	-74	585.2222222	27	140	15	-66.55555556	584.8914729	38.20542636	139.0930233	15	-24.80620155	584.1434511	44.43347193	138.4423077	15	13.90696466	583.0265802	44.18773545	137.7164085	14.97697781	5.63897028	65	96	0	8	28	0	163	188	264	0	3	21	64.11111111	96	0	6.666666667	27.33333333	0	165.6666667	185.5555556	255.6666667	0	3.444444444	21	65.14728682	96	1.356589147	8.759689922	34.92635659	0.639534884	153.2829457	354.3604651	141.5852713	4.410852713	5.282945736	21	70.36486486	95.09199584	0.606029106	3.468814969	47.2037422	0.345634096	184.6055094	536.7863825	82.76299376	9.58004158	9.471933472	20.88305613	68.25805776	93.99351193	0.966513185	3.518417748	49.55839263	1.301799916	190.9541649	557.0588112	70.47697781	11.05211386	10.60087903	20.8560067
Random	0	-13829.1663	-27594.69044	NA	NA	NA	NA	NA	NA	NA	NA	NA	NA	601.9298246	57.35087719	134.1403509	16.85964912	-45.07017544	602.3899614	53.7953668	132.6274131	16.496139	-2.170849421	593.2591812	52.00812763	132.2152318	16.62492474	-4.213425647	NA	NA	NA	NA	NA	NA	NA	NA	NA	NA	NA	NA	NA	NA	NA	NA	NA	NA	NA	NA	NA	NA	NA	NA	5.842105263	81.57894737	0	0.157894737	9.052631579	11.85964912	73.85964912	53.05263158	2.421052632	3.736842105	0.087719298	19.75438596	13.61872587	82.61100386	4.659266409	3.975868726	14.27220077	28.57528958	77.01930502	114.2876448	7.687258687	5.96042471	0.069498069	20.08687259	17.92534618	82.41812161	5.909391933	8.84256472	20.24683925	18.53521975	93.70830825	140.5854907	15.85069235	11.35039133	0.398254064	20.12131246
Random	0	-7456.658	-76129.13544	487	13	102	18	-73	487.375	27.5	102	18	-65.875	487.828125	44.640625	101.3945313	18	-41.34765625	489.9958203	46.48902821	100.3181818	17.67868339	-0.903866249	492.701806	42.8452331	100.4472911	17.55585888	-1.766694666	93	67	0	59	38	0	76	494	77	1	3	26	88.5	67	17	64	44.375	0	71.25	453.125	81.25	1.25	5.375	26	89.60546875	67.3671875	27.83984375	59.62109375	34.30859375	0.03515625	78.44140625	481.734375	206.3242188	3.4765625	1.3359375	26.2578125	90.27586207	68.20010449	28.08254963	56.17293626	34.2784744	0.012539185	78.62957158	462.0882968	176.5835946	3.384535005	1.728317659	26.26227795	87.31373373	68.1751365	24.83095338	50.55564889	33.91348173	0.065098698	84.76690466	472.4960101	160.5627887	3.626417472	2.580218396	26.25829483
Random	0	1769.015602	78450.80056	480	42	81	15	48	479.7777778	43	81	15	38.77777778	478.3190661	45.75097276	81	15	23.70817121	473.3706584	39.02695697	81.12182478	15.03317781	1.500777605	471.8094541	33.8774315	81.30516628	15.09224012	-0.637105208	74	97	0	5	43	0	151	726	117	5	1	69	77.22222222	97	0	5.777777778	38.11111111	0	120.3333333	570.6666667	94.11111111	5.222222222	3.888888889	69	77.98832685	97.27626459	0.770428016	2.042801556	31.35019455	0	115.2801556	550.540856	76.54085603	4.509727626	5.805447471	69.10505837	71.67807154	97.30844997	1.522550544	2.163815448	26.92016589	0	94.53240021	471.1964749	95.29860031	5.572317263	4.053913945	69.37998963	68.62330056	97.3639406	1.151432755	2.559297218	23.30704873	0	79.86258105	404.5586697	85.15352437	4.591298891	3.203513909	69.55553232
Random	0	26814.2456	95870.87556	605	3	38	18	-47	604.7142857	8.142857143	38	18	-46.57142857	603.6	34.23157895	38	18	-12.88947368	601.7659722	33.44375	38.20694444	17.69791667	10.175	600.6596528	33.71725408	38.25591794	17.54129406	9.155444503	3	26	0	100	14	0	5	4	0	0	0	41	16.71428571	25.71428571	0	35.71428571	16	0	19.85714286	101.1428571	7.571428571	0.857142857	0	41	55.46315789	25.68947368	0.031578947	10.22105263	25.31052632	0	50.79473684	320.4105263	32.18947368	2.826315789	0.705263158	39.86315789	57.86527778	25.84097222	0.050694444	10.83819444	26.37291667	0	56.80625	330.4611111	37.06736111	2.127777778	1.182638889	38.39027778	57.18069437	25.62887954	0.102577591	11.34034719	28.65938979	0	62.04655445	343.0704892	40.90873225	2.340084166	1.866649132	37.97685429
Random	0	-11335.3389	85573.58756	414	62	75	17	5	413.8888889	50.33333333	75	17	4.777777778	413.6732283	40.24015748	75.61023622	16.47637795	6.641732283	415.4328125	41.46354167	75.61822917	16.28802083	-10.19791667	416.817952	42.87694901	75.67593763	16.174252	-3.225874421	68	96	0	0	41	0	176	400	140	1	1	64	71.66666667	96	16.66666667	3.111111111	25.77777778	0	64.88888889	452.3333333	101.3333333	0.333333333	0.222222222	64	71.25590551	96.03937008	1.488188976	3.799212598	26.88188976	0	92.09448819	444.4212598	101.8543307	4.287401575	6.866141732	63.84645669	64.9875	95.9671875	0.780208333	3.322916667	28.38541667	0	92.61510417	401.8880208	111.2572917	6.4203125	7.1453125	63.8625	61.85166456	96.15908133	1.351875263	4.817741256	30.55983987	0	98.79456384	407.7096502	119.551201	7.333754741	8.167509482	64.12326169
Random	0	-30125.7899	-137956.3804	NA	NA	NA	NA	NA	NA	NA	NA	NA	NA	80.17391304	20.86956522	54.04347826	15.04347826	-8	82.07732497	20.34482759	55.20794148	15.66248694	-3.822361546	87.57347328	23.67684478	56.00954198	15.8139313	-2.258587786	NA	NA	NA	NA	NA	NA	NA	NA	NA	NA	NA	NA	NA	NA	NA	NA	NA	NA	NA	NA	NA	NA	NA	NA	87.26086957	49.17391304	2.47826087	1.347826087	33.13043478	2.652173913	64.73913043	492.2608696	215.5652174	12.91304348	3.173913043	87	87.99059561	53.6123302	0.824451411	1.925809822	34.62800418	0.31661442	82.06060606	519.4430512	164.2340648	10.54858934	3.295715778	84.4754441	87.08587786	57.01208651	0.815521628	2.054707379	35.9586514	0.27480916	87.91348601	518.6835242	167.8476463	10.18288804	3.893447837	82.72073791
Random	0	5074.975602	-58567.78844	635	26	90	17	73	635.4444444	28.55555556	90	17	70.33333333	635.4761905	38.29365079	89.25	17	33.36111111	634.8142932	43.8534168	89.07668232	16.88732394	0.73761085	635.120939	44.8096835	89.26598197	16.65856215	-6.294697128	76	52	25	20	36	0	51	244	55	16	4	18	67.44444444	52	15	22.11111111	30.66666667	0	55.88888889	242.5555556	132.3333333	13.44444444	11.22222222	18	74.86507937	47.01984127	5.400793651	20.12698413	40.44444444	0.218253968	112.2103175	468.9444444	89.96428571	6.369047619	5.496031746	17.75	77.92175274	45.78142932	6.089201878	22.5086072	45.78612415	0.544600939	139.1371935	550.3823683	84.61137194	6.300469484	8.279603547	17.54251435	78.29972752	46.07587508	7.167470132	24.06623349	45.67491092	0.981974429	139.8807378	539.5388807	83.99308321	6.620205408	8.132257388	17.73527562
Random	0	9094.758902	-117780.5984	688	16	102	17	-99	687.75	28.125	102	17	-106.5	684.4375	52.54296875	102	17	-54.734375	677.0597713	45.64760915	100.7863825	16.86278586	-5.632536383	672.648711	44.66170614	100.9572417	16.9360721	-1.164745336	57	61	0	8	56	0	268	531	17	0	3	16	63.5	62.125	2	16	48.875	0	217.625	492.875	15.125	1.25	5.875	16	82.4375	66.03125	2.84375	36.546875	36.921875	0.20703125	156.6796875	557.5195313	38.76171875	2.95703125	7.76171875	16.015625	80.03742204	69.00519751	8.120582121	27.48960499	41.62941788	0.361746362	153.0795218	571.5618503	62.79313929	4.125259875	7.608627859	16.13409563	79.34688744	69.26828757	9.334730664	25.78180675	41.48669042	0.392370572	143.8174387	558.3856634	54.9392161	4.591071054	7.466359254	16.1857053
Random	0	9117.322602	94884.12656	567	50	63	16	76	567	42.375	63	16	73.5	567.2460938	39.0078125	63.05078125	16	52.28125	569.4174909	39.7631442	63.26496616	15.86725664	1.474232171	570.5669176	35.36219155	62.95190297	15.74634044	-5.996863237	85	81	0	2	13	0	55	319	103	0	0	69	82.875	81	0	4.5	19.5	0	79.625	444.625	97.875	1.25	0.625	68.25	80.21484375	79.92578125	0.01171875	3.31640625	19.07421875	0	62.4453125	358.015625	97.94921875	1.78125	0.89453125	68.9453125	79.92503904	77.37792816	0.213430505	2.897449245	18.57261843	0	58.97709526	345.9521083	89.32847475	1.490890161	0.938053097	67.84383134	69.80280217	77.22354663	0.670430782	3.16980343	18.20054371	0.006482643	61.90819741	334.1758678	78.38812212	2.305520703	1.23651192	67.83730657
Random	0	-45639.8895	78457.67156	136	8	67	15	15	136.1111111	10.88888889	67	15	13.33333333	136.6266094	13.09012876	66.89699571	15.05150215	7.403433476	140.2	15.46628895	66.09971671	15.3286119	-0.219263456	140.8909374	16.81408263	65.64948912	15.37916482	4.076188361	86	96	0	0	10	0	29	330	26	8	3	88	82.44444444	96	0	0	13	0	34.22222222	380.8888889	40.66666667	7.666666667	2.111111111	88	70.36051502	96.37339056	1.184549356	3.429184549	13.7639485	1.330472103	36.65665236	335.7296137	39.91416309	2.064377682	0.446351931	87.65236052	75.27365439	94.56203966	0.730878187	1.745609065	14.65042493	0.349575071	36.498017	327.2883853	44.69291785	2.584135977	0.728045326	87.07932011	74.314749	94.00910706	0.756108396	1.880275433	14.48045313	0.178143048	34.96734785	316.1732563	48.18636162	2.152820968	0.624611284	87.10373167
Random	0	33673.6834	67236.00956	643	42	35	18	-1	643	40.375	35	18	-0.875	643.2142857	38.2032967	35.22527473	18	0.373626374	644.0540897	33.79815303	35.8878628	18	1.990765172	645.348913	34.3326087	36.36630435	18	2.417934783	51	21	0	5	12	0	76	298	7	0	0	27	57.375	21	0	17	17.75	0	71.375	341.375	14.625	0.375	0.5	26.625	61.21978022	21	0.049450549	16.85164835	21.25274725	0	77.00549451	384.1813187	15.37912088	1.021978022	0.489010989	26.55494505	54.72031662	21.01846966	0.41292876	21.88522427	25.29287599	0.949868074	73.2005277	324.6583113	33.26912929	2.182058047	0.494722955	26.73087071	52.25217391	21.22608696	0.560326087	23.41956522	22.9375	0.650543478	68.46630435	296.4538043	29.01630435	1.97826087	0.309782609	27.58097826
Random	0	-28488.0199	48535.76856	332	33	60	18	-30	331.5555556	32.22222222	60	18	-26.11111111	331.734127	22.67460317	59.78571429	17.89285714	-19.82936508	335.2386364	26.2625	59.10170455	17.46022727	-4.673295455	340.3830524	25.86769799	59.36365735	17.17501732	-3.9928423	8	75	0	0	0	0	21	28	0	0	0	81	5.777777778	75.44444444	0	22.22222222	1.555555556	0	11	15.22222222	30.22222222	0.333333333	0	81	25.85714286	76.25396825	4.595238095	18.60714286	11.78968254	1.186507937	35.6468254	138.0753968	48.53571429	2.182539683	1.202380952	80.92857143	44.50852273	76.81022727	5.105681818	21.92556818	15.31306818	0.803409091	38.75	226.8136364	52.94147727	2.534090909	0.915340909	80.85738636	52.22350496	77.5377511	4.511429231	19.81182175	16.12075733	0.988455322	39.3800508	257.043408	59.6596629	2.20249365	0.725467559	80.8924036
Random	0	-32248.5858	-56090.21844	204	10	89	16	-60	203.2222222	16.88888889	89	16	-56	202.8412698	26.96031746	88.24603175	16.75396825	-28.17857143	199.9364252	27.55028661	88.10161542	16.81709224	1.726941115	195.8055847	27.23619567	87.93617468	16.69703968	0.738820071	87	76	0	9	39	0	58	421	21	0	1	55	79.88888889	76	9.888888889	12.33333333	30.88888889	0.333333333	44	385.5555556	50.33333333	2.777777778	5.111111111	55	79.54365079	75.9484127	6.861111111	14.75	20.88492063	0.507936508	49.72222222	353.7420635	44.9484127	1.793650794	1.142857143	53.10714286	81.5278791	75.74048984	9.164147994	14.94111516	22.97707139	0.598749349	47.84158416	361.253778	57.2303283	1.783220427	1.057842626	51.41532048	80.14969557	75.92861642	11.269578	15.4656729	22.61263909	0.672055427	49.34033172	362.3394919	54.51879068	1.828049549	1.389670376	52.16418224
Random	0	45769.7107	40283.03456	700	58	46	17	96	700	52.4	46	17	83.6	700	49.18677043	46	17	46.86770428	700	46.19948052	46.03324675	17.07376623	22.63584416	700	36.97344013	45.96564081	17.23967116	3.897133221	79	21	0	6	22	0	141	631	21	5	0	16	79.5	21.2	0.1	4.3	38.1	0	181	754.9	16.4	3.3	5.9	16.5	71.60311284	21.3307393	1.424124514	18.70817121	41.26070039	0	132.2451362	531.5175097	71.6614786	4.700389105	9.478599222	16.6381323	74.34233766	20.11532468	2.141298701	21.50545455	39.61090909	0.019220779	112.1574026	501.5116883	66.05558442	2.80987013	4.642077922	16.27948052	69.69161046	19.01264755	2.029510961	18.90535413	36.21774874	0.353288364	103.9344435	461.0750422	63.00358347	2.509696459	3.1903457	15.93697302
Random	0	70701.3749	-49065.82344	NA	NA	NA	NA	NA	NA	NA	NA	NA	NA	700	31.55913978	62.88172043	9	-31.03225806	700	34.12322275	62.53396524	9	-8.570300158	700	34.30847339	62.04831933	9.047268908	4.758053221	NA	NA	NA	NA	NA	NA	NA	NA	NA	NA	NA	NA	NA	NA	NA	NA	NA	NA	NA	NA	NA	NA	NA	NA	47.07526882	12.38709677	0	1.516129032	27.95698925	0.258064516	134.9462366	350.7096774	15.35483871	3.537634409	0.215053763	6.129032258	55.7685624	12.98262243	0	0.642180095	40.43680885	0.90521327	160.0118483	434.1966825	30.6563981	8.942338073	3.313586098	6.403633491	59.3662465	13.23144258	0	0.483893557	45.67436975	0.907913165	167.302521	481.6936275	37.0987395	11.37429972	5.532563025	6.507002801
Random	0	50967.9439	-8444.26744	700	50	25	19	46	700	39.66666667	25	19	44.88888889	700	39.31349206	25	19	15.92857143	700	33.14918292	25	19.07327359	1.695308382	700	33.61432039	25.02427184	18.99441748	8.539563107	43	0	0	50	4	0	46	168	0	0	0	10	48.55555556	0	0	38.77777778	7.333333333	0	55.77777778	225.1111111	2.222222222	0	0	10	53.01587302	0	0.404761905	40.90873016	21.17063492	0	63.31349206	264.484127	16.27777778	1.424603175	0.047619048	10.15079365	51.78703216	1.182920401	0.516605166	35.89351608	20.66895098	0.270954138	65.43542435	267.3552978	20.88666315	1.504480759	0.119135477	10.10384818	55.0157767	1.834951456	0.742475728	33.84296117	19.80946602	0.428398058	66.78543689	285.3378641	21.64368932	1.283009709	0.199029126	10.27621359
Random	0	4794.228002	12504.31756	700	82	48	17	43	700	74	48	17	35.375	700	51.84046693	48	16.59143969	52.04280156	700	51.15816857	47.9937565	16.25494277	7.143080125	700	49.37747368	47.89473684	16.48189474	2.954105263	12	49	0	22	31	0	205	126	34	17	1	37	19.75	49	0	20	32.875	1.75	175.625	122.125	36.375	12.875	0.5	37	43.81322957	48.16731518	7.517509728	26.13618677	31.34241245	2.463035019	113.1789883	279.92607	39.49027237	8.677042802	2.26459144	39.22957198	51.72840791	42.63423517	7.544745057	24.3496358	35.53329865	4.374609781	123.8569199	357.0629553	48.21748179	8.27471384	3.538501561	40.34131113	53.52463158	40.68294737	8.826315789	25.15136842	36.55242105	3.426315789	118.4846316	364.4258947	48.68610526	8.175578947	3.252210526	40.47178947
Random	0	13617.9425	133072.9406	415	10	51	17	4	415.2	16	51	17	2.6	415.3257143	13.12571429	51	17	-1.194285714	416.9863099	19.98008712	50.95208463	17.07093964	10.08898569	417.9582751	23.59370629	50.88857809	17.13846154	0.71025641	80	30	0	2	0	0	43	287	38	0	0	50	80	30	0	1.2	11.2	0	42.4	282.6	36.6	0	0	50	75.99428571	30.50285714	0.274285714	1.114285714	9.337142857	0	37.37142857	217.4514286	23.60571429	6.017142857	0	49.55428571	73.81331674	30.31673927	0.280647169	2.065961419	14.51337897	0	46.96141879	281.3478531	48.17112632	5.642812694	0.742999378	49.6565028	61.21072261	30.02680653	0.281118881	2.907226107	15.26083916	0	49.38578089	294.2230769	61.47062937	3.597668998	1.334731935	50.60955711
Random	0	8205.471002	14503.03856	700	25	48	14	14	700	28.11111111	48	14	22.22222222	700	21.02745098	48	14	27.86666667	700	30.36354167	48	14.0515625	22.25364583	700	34.55418151	47.96373926	14.29469713	12.29448753	69	43	0	13	52	0	156	669	14	1	0	45	75	43	0.888888889	10.44444444	44.33333333	0.222222222	121.6666667	469.7777778	81	7.111111111	13.33333333	45	73.3254902	50.25490196	0.509803922	7.658823529	41.11764706	0.803921569	123.7098039	532.3294118	99.53333333	6.588235294	5.623529412	47	73.478125	52.71979167	1.705729167	8.8234375	39.27291667	0.855729167	116.715625	458.2895833	88.6890625	6.744270833	2.8875	48.84166667	74.11171662	50.48333683	3.212114861	12.1878013	42.08279187	0.841333054	126.2942779	484.1963949	84.05826871	7.079647873	4.134562985	48.6273318
Random	0	-12464.7818	142255.6686	277	46	83	16	7	276.9	50	83	16	21.3	276.1712062	44.21400778	83.05447471	16	31.30350195	273.1818656	42.87701928	83.28764982	16	-6.20218864	268.3866109	45.18012552	82.96464435	15.94246862	-8.04539749	83	84	0	1	45	0	235	600	30	7	17	62	79.8	84	0	1.1	43.5	0	223.4	585.7	82	20.2	9.2	61.9	71.61478599	83.08949416	0.027237354	0.774319066	44.56420233	0	149.2256809	571.8832685	122.7431907	17.31906615	13.02723735	61.47470817	69.68577384	84.85878061	0.158936946	1.180302241	40.63574779	0	131.5732152	546.537259	113.218864	13.17926003	12.25117249	60.90463783	69.23682008	84.94351464	0.206276151	1.378033473	38.11338912	0	120.3771967	517.4276151	116.6694561	11.8709205	10.94100418	61.07112971
Random	0	-14779.1875	-75007.63944	401	37	104	17	93	401.125	34	104	17	91.375	400.7183673	42.76326531	104.044898	17	56.79183673	399.1898527	41.71249318	104.410802	17.10365521	7.520458265	398.246427	41.36076223	104.3954093	17.12061498	-3.353616284	31	62	0	11	3	0	79	143	0	0	0	46	33	62	0	8.5	3.25	0	72.625	150.375	0.25	0	0	46	48.32244898	63.53877551	2.285714286	16.78367347	18.76326531	0.073469388	95.75102041	297.9306122	19.1755102	1.032653061	1.2	45.93061224	64.12056738	62.75995636	8.437534097	23.83469722	25.66721222	1.367703219	103.167485	415.3076923	31.92907801	3.590834697	3.482269504	43.24659029	65.20420095	62.07080987	10.32026851	24.47899524	26.26851451	1.26916414	102.9560416	422.0110437	32.38609788	3.775443915	3.255738415	42.1935903
Random	0	-22394.7214	-80977.84144	312	6	97	17	78	313.125	14.375	97	17	72.5	313.4862385	37.28440367	96.51376147	17.18807339	36.47247706	315.7539863	32.74316629	95.99658314	17.39920273	14.09396355	316.9922675	35.63725267	95.64043666	17.62474414	12.87059359	89	69	69	53	33	0	81	500	28	1	2	39	68.75	69	19.25	23.875	27	0	81.875	349.5	42.25	3.875	1.625	39	69.49541284	69.60091743	18.44036697	31.39449541	25.78899083	0.467889908	94.4587156	403.1422018	27.24770642	2.614678899	1.678899083	39.8853211	71.261959	68.55751708	15.65489749	28.57346241	29.1167426	0.621298405	94.28758542	422.7653759	36.06605923	2.75284738	2.603075171	39.93678815	74.49806686	67.63998181	18.68342051	32.51193996	28.68364794	0.573118035	91.17216284	441.4653173	39.73595633	2.715487833	3.045712986	39.67955424
Random	0	-25860.6555	173321.0046	NA	NA	NA	NA	NA	NA	NA	NA	NA	NA	86.61538462	0.128205128	73	15	-2.897435897	85.6372093	1.942635659	73.30852713	15.00775194	-0.299224806	89.9173913	7.081642512	73.48115942	15.17487923	0.02173913	NA	NA	NA	NA	NA	NA	NA	NA	NA	NA	NA	NA	NA	NA	NA	NA	NA	NA	NA	NA	NA	NA	NA	NA	19.07692308	83.8974359	0	18.17948718	7.564102564	62.82051282	25.17948718	135.8461538	28.8974359	0	0	82.76923077	43.82790698	83.47286822	0	6.666666667	18.97054264	53.70542636	55.2	353.1023256	29.54573643	10.06046512	3.201550388	82.91627907	46.57246377	83.76231884	0.214492754	7.101932367	22.24202899	40.58550725	60.24637681	370.7256039	50.56956522	10.92270531	4.555555556	82.647343
Random	0	56736.2892	-33203.39944	700	23	23	19	-23	700	28.22222222	23	19	-18.22222222	700	37.19736842	23	18.78070175	1.964912281	700	32.45293782	23.07301768	18.70108386	-3.342840844	700	35.61549602	23.32319575	18.53294714	0.605841178	59	0	0	45	8	0	58	307	10	2	0	8	63.33333333	0	0	29.55555556	15.88888889	0	66.66666667	301.1111111	2.444444444	0.222222222	0	8	61.63596491	0	0.25877193	22.90789474	22.63596491	0	78.22807018	362.3157895	26.25438596	1.828947368	0.219298246	8	59.22875071	0.270964062	0.624643468	19.84711922	25.79007416	0.140330861	80.82487165	362.1751284	21.53108956	2.318311466	0.418140331	7.93040502	58.00144823	1.197200097	0.73352643	18.72000965	26.19140719	0.870866522	82.78711079	357.2659908	24.31933382	2.16147719	0.77021482	7.980931692
Random	0	49897.6167	-61036.47144	700	48	55	15	25	700	47.55555556	51.11111111	15.66666667	29.44444444	700	48.11507937	49.58730159	15.92460317	13.01587302	700	46.98870968	49.61290323	15.94301075	-15.27419355	700	50.40338321	50.95207113	15.78356105	-9.927781392	80	18	18	14	71	0	206	720	93	6	2	13	77.11111111	17.33333333	5.555555556	9.777777778	65.33333333	0	161	660.5555556	59	12.11111111	4.444444444	13	75.03174603	16.09126984	11.38492063	14.59920635	54.52777778	1.753968254	148.8809524	598.0555556	71.52380952	7.063492063	4.738095238	13.39285714	70.77634409	16.30752688	7.803225806	17.00483871	50.89408602	1.386021505	133.7973118	526.6596774	79.48172043	7.828494624	5.106989247	13.47096774	62.17371503	17.25352418	6.873996964	16.6918239	44.98069833	4.660160486	128.4968553	465.5150727	80.35350249	8.114725656	4.732379093	13.83040555
Random	0	9219.492402	-61650.28844	700	63	88	15	51	700	64.375	88	15	36.5	700	63.01953125	90.08203125	14.8046875	32.73046875	700	46.85069984	92.28408502	14.51477449	4.933125972	700	44.81820084	92.71380753	14.53786611	-5.716527197	65	56	0	0	46	1	98	374	1	3	0	16	57.25	56	4.375	0.5	35	1.625	164.875	397.875	4	2.5	0.125	16	49.7890625	56.3359375	2.41796875	13.015625	26.3828125	2.15234375	112.734375	313.0664063	84.78125	8.875	3.2109375	15.8984375	62.44271643	57.03421462	2.22809746	4.931052359	41.29237947	1.646448937	151.0611716	487.4199067	77.81337481	11.09901503	6.115085537	16.20580612	62.54246862	56.97677824	2.627196653	4.786401674	42.11631799	1.223430962	160.4232218	506.0617155	69.31610879	10.57468619	6.776150628	16.46401674
Random	0	-26576.2014	-34694.59244	415	27	93	18	38	414.6666667	32.66666667	93	18	35.33333333	414.5612648	37.81027668	92.39920949	18.07905138	8.841897233	410.4955752	39.84122853	92.17751171	18.15773035	9.429984383	404.1963537	40.55050293	92.07921207	18.19341995	7.644803018	87	71	0	58	27	0	89	432	7	2	8	32	86.88888889	71	0	70	23.88888889	0	82.77777778	383	49.11111111	3.666666667	5.777777778	32	79.07509881	70.97628458	6.920948617	47.64822134	32.27272727	0	131.7035573	506.0355731	40.6916996	4.304347826	9.276679842	32.13438735	81.58979698	70.87975013	5.667881312	39.58823529	30.97709526	0.18167621	112.8667361	478.9609578	57.99271213	3.184799584	5.610098907	32.08745445	81.38285834	69.13558256	8.208507963	39.66031014	31.08466052	0.160310142	113.2453898	487.8933361	66.25628667	2.80071249	5.125733445	31.80071249
Random	0	3245.445802	-78481.04344	620	30	148	14	-57	620	38.5	148	14	-55.25	620	38.51984127	147.6031746	13.92857143	-17.81746032	619.8613861	51.50078166	147.27358	13.79781136	33.41688379	619.401092	51.8448131	146.2165057	13.84859303	6.685426291	57	88	0	0	48	0	171	615	290	0	2	16	62.625	88	0	0	45.375	0	177.75	641.75	102	8.625	3.125	16	61.69444444	87.98412698	0.130952381	0.043650794	46.45238095	0.650793651	161.2222222	563.2857143	31.51984127	13.8531746	7.388888889	16.1984127	49.78895258	88.37206879	0.236060448	1.813444502	43.12506514	6.849921834	168.5914539	461.6524231	44.22563835	16.05419489	6.551849922	16.43303804	56.71125577	87.31142377	0.417891642	1.801553969	45.63208736	4.617597648	182.548719	520.1858463	47.46283074	14.71860563	9.341033179	16.41285174
Random	0	-16458.671	-54168.84644	488	41	106	18	45	488.4444444	41.44444444	107.3333333	18	38.77777778	488.8714859	31.40963855	108.2208835	18	23.52208835	491.0764045	34.33370787	108.2455056	18.04101124	10.94662921	495.393779	35.19876462	107.1420693	18.27663799	8.356055592	7	67	0	0	7	25	135	50	15	1	0	22	8	67	11.11111111	0	14.44444444	5.555555556	140.3333333	54.44444444	11.55555556	9.444444444	0	22	9.646586345	67.07228916	19.37751004	5.305220884	16.63855422	10.82730924	69.52610442	69.07630522	8.253012048	7.485943775	0.024096386	21.75100402	10.0758427	66.35337079	12.05955056	7.374719101	16.01741573	14.36853933	67.19606742	74.51404494	19.25955056	6.713483146	0.576404494	21.34662921	13.43150232	65.82748732	8.722700199	10.85418045	18.04279726	12.52724465	69.82439885	95.99183764	24.1533201	6.755570263	0.490844915	21.19038165
Random	0	-4051.308798	-136355.6434	497	15	67	21	-12	497.125	16	66.25	21	-10.5	497.2373541	17.26070039	65.6459144	21	-9.175097276	497.1460317	21.64232804	65.25767196	21.11851852	-4.416931217	498.1711752	28.2578714	66.3248337	21.00909091	-7.477605322	66	12	20	25	39	0	117	511	0	0	0	35	68.625	11.75	23.125	25.875	40	0	105.375	500.25	98.5	4.625	0.5	35	79.19455253	11.50194553	23.13618677	31.10894942	34.692607	0.031128405	88.91439689	424.229572	147.2645914	2.73540856	1.984435798	35.19844358	79.7984127	11.35185185	23.76825397	33.14338624	32.65925926	0.091005291	86.15502646	404.2846561	130.6994709	2.336507937	2.343386243	35.28677249	79.77583149	11.91219512	26.56252772	36.29113082	31.32084257	0.131929047	83.87427938	396.804878	115.7776053	2.924390244	2.011308204	35.04611973
Random	0	17359.1871	-67171.33244	NA	NA	NA	NA	NA	700	28.2	66.4	18.6	-120.8	700	49.08383234	66.35329341	18.7245509	-76.14371257	700	50.44040404	67.02491582	18.5043771	-9.283501684	700	45.25664173	66.95228269	18.26618519	-6.880577766	NA	NA	NA	NA	NA	NA	NA	NA	NA	NA	NA	NA	50.2	11	0	11.6	32.4	15.6	156.8	463.6	31.8	6.6	10.6	11	52.11377246	11.05389222	9.922155689	23.24550898	43.19760479	8.598802395	156.1796407	464.5868263	75.83233533	5.443113772	7.874251497	11.00598802	55.40740741	12.38922559	8.524579125	21.61077441	42.50841751	11.13670034	145.8	433.1239057	60.5959596	5.764983165	4.546127946	11.44040404	58.80706732	13.56486974	8.255352076	20.2834666	44.7650245	8.578540108	149.7423265	459.5179262	63.68919267	7.075831829	5.297652824	12.16378643
Random	0	21110.7712	-79690.98844	700	61	78	17	65	700	61.55555556	78	17	54.44444444	700	53.99612403	78.01550388	17	51.79457364	700	59.41692627	77.93042575	17.43925234	26.71391485	700	60.24800504	77.56026879	17.69886602	19.05564889	70	22	3	27	71	0	172	612	44	7	6	16	66.88888889	21.55555556	3	28.44444444	66.77777778	0	162.6666667	565	35.77777778	5.555555556	4.222222222	16	66.63178295	20.18604651	8.027131783	18.45348837	61.64341085	1.403100775	170.2713178	580.8217054	44.41472868	13.51162791	11.41472868	16.59689922	69.90913811	18.59916926	15.12616822	26.04205607	58.09190031	1.053997923	179.088785	631.7616822	42.25077882	12.35825545	11.68587747	15.9569055	71.84901302	17.0949181	15.74107518	27.78538429	57.90382192	0.634817304	185.9930701	643.7967241	42.57622848	12.34040319	12.61444771	15.20327593
Random	0	61715.2155	-57514.65744	700	44	57	12	-51	700	43.6	57	12	-52	700	37.43209877	56.88477366	11.70781893	-43.53909465	700	40.75359234	56.30175625	11.39701969	-19.22032996	700	41.23829697	56.44439737	11.14594366	-0.497564075	69	17	0	0	30	69	135	511	0	0	0	8	65	17	0	0	41.3	29.5	138.4	565.4	52.2	11.8	2.8	8	69.41563786	16.69547325	0	0.209876543	54.87242798	1.806584362	153.8600823	601.4403292	89.92592593	15.44444444	7.818930041	8	65.53964875	16.2118148	0.223523151	0.701436935	53.47152741	2.517296434	155.5497605	572.2054284	100.0031932	15.14529005	6.937200639	8.03672166	65.84537174	16.06439314	0.205888583	0.782249523	52.15081551	1.878839229	154.3567041	567.9298877	87.22897691	13.89875026	6.490150392	8.125820801
Random	0	35039.4214	-65783.29844	700	28	49	20	-14	700	29.5	49	20	-15.375	700	39.3229572	49.17898833	19.82101167	-21.9844358	700	41.78604893	49.47162936	19.42113483	-6.293076523	700	41.96025505	49.53113709	19.36620616	0.350265675	70	10	72	48	17	0	65	293	72	12	1	11	69.125	10	24	30.5	24.375	0	80.125	384.125	70.875	5	0.875	11	67.41245136	7.070038911	16.38521401	39.27626459	27.78210117	0.26459144	79.39688716	328.9883268	33.98832685	3.128404669	1.151750973	11.19455253	67.57938574	6.98594482	17.16449766	36.18792296	37.22436231	1.213430505	98.45705362	380.9776158	33.11348256	4.039562728	1.933368037	11.1514836	70.86673751	8.036769394	16.13049947	38.17024442	36.32752391	0.648034006	93.56896918	386.450797	37.0522848	4.538363443	2.084590861	11.33623804
Random	0	1315.913802	-13047.12944	700	61	59	17	-42	700	59.44444444	59	17	-35.88888889	700	48.26171875	59.84375	17	-5.2109375	700	45.70560748	60.3992731	17.00830737	2.518691589	700	46.61634957	60.50470416	17.031152	-5.552372988	81	26	35	76	39	0	143	401	51	1	20	28	75.55555556	26	8.333333333	44.88888889	36.88888889	0.666666667	127.1111111	475.1111111	60.44444444	0.888888889	20.11111111	28	80.82421875	26.1875	4.58984375	22.73046875	49.66015625	0.578125	164.7929688	631.7617188	79.72265625	3.4140625	13.453125	28.05078125	81.76012461	26.9569055	5.920041537	24.62045691	50.22637591	0.567497404	165.1344756	644.0228453	81.43509865	4.537383178	12.22689512	28.65472482	81.5713987	27.46790717	6.052686598	25.97909262	48.60673218	0.611959022	162.9391595	631.6038051	80.6337027	4.326782354	11.81789672	28.88229145
Random	0	8977.672402	116468.0846	501	12	60	16	-63	501.1111111	32.66666667	60	16	-56.33333333	501.1328125	35.19921875	59.4609375	16	-24.05078125	498.5208551	42.53701773	59.50625652	15.818561	-16.55109489	495.2129222	42.73379484	59.19907699	15.70820222	4.249003566	81	48	0	1	51	0	169	758	350	7	10	56	79.22222222	48	0	1.777777778	55.66666667	0	157.1111111	710.2222222	122	4.666666667	17.22222222	56	77.7734375	48.46484375	0.20703125	2.21875	46.6953125	0	145.875	683.8242188	163.0585938	5.01171875	15.34375	56.37890625	77.12877998	49.81595412	0.466110532	2.826903024	39.72054223	0	118.5192909	588.7101147	141.9848801	5.258081335	9.639728884	57.64077164	76.3679463	50.32997692	0.472414516	3.24459828	33.55527585	0	103.3062723	529.8284036	118.135515	4.578351164	7.308999371	57.85315712
Random	0	-39077.9545	51349.17156	317	36	67	15	10	316.875	33.375	67	15	6	317.2148438	27.90625	66.5859375	15	9.30078125	319.0203231	28.49609171	66.16675352	15.06149036	14.5383012	320.3459607	28.33110088	66.07785684	15.3899121	1.106111344	79	97	0	4	15	0	37	361	10	0	0	85	69.25	97	3	3.5	15.75	0	35.75	305.625	59.75	3.125	0	85	72.98828125	97.27734375	1.8125	4.5390625	27.51953125	0	63.3046875	426.4765625	107.5117188	6.09765625	4.625	85.23046875	66.09536217	97.19906201	1.842105263	8.259510162	26.60604482	0	59.45805107	390.2225117	90.61698801	5.735278791	3.939030745	85.69775925	67.3503558	96.8474257	1.86668062	6.438886563	25.40456258	0.001465048	58.56048556	390.6705735	93.96379238	5.566345751	3.282544998	85.52030138
Random	0	-7308.8209	-105545.9474	470	47	89	19	48	469.875	46.75	89	19	42.375	470.8242188	40.859375	89.2734375	18.7265625	30.87890625	473.0645497	50.75741801	89.81103592	18.68505986	8.115044248	474.2542869	49.39167712	92.02927645	18.80572982	-4.56670849	97	66	63	75	29	0	103	686	108	0	0	18	93.625	66	41	74.125	31	0.5	88.125	568.375	60.125	3.75	0.75	18	83.6875	64.2421875	20.29296875	59.3671875	35.59375	0.23046875	106.0273438	529.4414063	46.796875	4.66015625	5.69921875	17.59765625	81.56793337	60.38885997	20.61946903	50.05309735	41.66788131	0.246225924	146.61114	588.6902655	60.34565331	6.083810515	9.171264966	17.67204581	80.34044333	57.92388122	21.04098703	44.52300293	40.37055625	0.363655374	147.7609787	565.2507319	72.68904224	6.355290673	9.594102886	17.83584274
Random	0	52233.1895	-41482.60844	700	41	25	18	23	700	38.44444444	25	18	25	700	44.07114625	25.00790514	17.99209486	4.122529644	700	41.16344561	25.1783545	17.92932082	6.205963556	700	41.35815939	25.28391841	18.01921252	3.213235294	76	0	0	7	28	0	90	501	1	2	4	7	73	0	2.888888889	19	47	0	119.4444444	541.3333333	42.44444444	3.111111111	3	7	70.40316206	0	1.035573123	13.17786561	41.59288538	0.391304348	125.0988142	521.7272727	25.06719368	3.996047431	3.683794466	7.470355731	60.03313087	2.709552733	2.298177802	15.93318609	34.65764771	0.300938708	100.5659856	419.3672004	26.48039757	3.52954169	1.616234125	7.935946991	60.96204934	3.375	2.158681214	17.16081594	32.7329222	0.338235294	97.1449241	413.4371442	24.14516129	2.986005693	1.39516129	8.171489564
Random	0	8585.135702	-100390.2374	659	32	99	18	-4	658.4444444	31.33333333	99	18	-6.111111111	657.9442231	42.0438247	98.8685259	17.9123506	-4.96812749	653.5567227	45.35504202	100.7284664	17.32090336	3.460609244	658.9147763	48.38308247	99.9497562	17.47127411	5.365274539	70	37	0	1	59	0	152	498	171	13	6	15	55.88888889	37	0.111111111	4.222222222	40.88888889	2.222222222	146.7777778	397.3333333	69.44444444	7.333333333	2.777777778	15	56.71314741	35.39840637	8.143426295	19.1752988	47.52988048	2.912350598	156.9641434	455.6613546	72.56573705	9.466135458	6.199203187	14.82868526	44.54096639	39.44485294	4.425945378	17.19327731	40.19432773	4.958508403	136.9863445	346.5294118	61.37027311	11.76943277	4.56460084	14.45273109	42.42929828	38.73160907	4.835912656	18.96989612	39.63408946	4.558193767	133.7854569	327.008692	55.57748569	11.84142463	4.193343227	14.31185075
Random	0	67363.714	-50547.53044	700	18	51	11	-1	700	17.77777778	51	11	-1.222222222	700	36.25680934	50.91828794	11.05447471	-10.09727626	700	39.04304979	50.15975104	11.4496888	-1.708506224	700	36.77198149	50.01766933	11.4486748	-1.437315944	65	20	0	0	47	0	130	628	260	21	9	9	65	20	0	0	54.55555556	0	150.4444444	632.7777778	151	22.88888889	6.666666667	9	63.84824903	20	0	0.229571984	60.70817121	0.431906615	164.5175097	608.9416342	107.4124514	17.74319066	5.59922179	9.031128405	66.99273859	19.79356846	0.046680498	0.286825726	54.8189834	1.067427386	160.9123444	600.4491701	91.2033195	14.38278008	7.336099585	9.230809129	67.3712663	19.52671435	0.023348759	0.3588557	55.22717711	0.692679849	164.4924274	592.7652503	89.98380311	14.654817	6.908287758	9.225494321
Random	0	-20459.7608	-30557.84244	458	62	157	14	31	457.8888889	58.88888889	157	14	29.55555556	456.8015873	46.25	157.1428571	14	27.57142857	453.1411333	41.35204617	156.9039874	14.29223505	11.44071354	451.5168826	39.55659376	155.7220217	14.55808027	4.326396262	8	83	0	0	2	0	70	36	1	4	0	23	7.777777778	83	0	5.555555556	14.88888889	7.333333333	44.33333333	60.88888889	5.111111111	1.777777778	0	23	11.1547619	83.67063492	0.119047619	5.694444444	28.01587302	3.468253968	106.8492063	99.10714286	23.12698413	19.43650794	0.448412698	23.16269841	23.21458552	83.64533054	0.976390346	5.045120672	27.68205666	5.189401889	120.8121721	200.8242392	17.01626443	14.9412382	0.661594963	23.38509969	29.81652155	83.35761308	1.147589722	4.515820769	26.61478021	3.894457422	113.9437248	242.8335103	17.87513272	11.77511149	1.780632831	23.59694203
Random	0	19892.1754	-10772.02344	700	26	41	20	-12	700	26.75	41	20	-11.75	700	24.15642458	41.60335196	19.73184358	-11.09497207	700	28.725	42.07202381	19.70297619	-2.029166667	700	29.22920986	42.46809491	19.73784842	4.628196268	71	10	0	9	27	0	75	406	0	0	0	12	80.625	10	0	18	26.625	0	77.125	433	4.75	0.125	0.875	12	72.32402235	10.22905028	2.508379888	15.91620112	43.83240223	0.078212291	112.027933	469.301676	23.08938547	1.122905028	1.558659218	12.63687151	70.1327381	10.88154762	2.716071429	19.51130952	44.65416667	0.941071429	123.5208333	476.3458333	61.10535714	3.730952381	4.379761905	13.13809524	69.88804423	11.30638102	3.258005068	20.52775858	42.65284497	0.582354296	116.4409122	464.4102741	60.16240498	3.882745911	4.050449205	13.38240037
Random	0	-25883.7459	156869.7776	NA	NA	NA	NA	NA	NA	NA	NA	NA	NA	NA	NA	NA	NA	NA	86.66666667	6.166666667	69	15	1.611111111	102.162037	12.20601852	70.1412037	15.4537037	0.881944444	NA	NA	NA	NA	NA	NA	NA	NA	NA	NA	NA	NA	NA	NA	NA	NA	NA	NA	NA	NA	NA	NA	NA	NA	NA	NA	NA	NA	NA	NA	NA	NA	NA	NA	NA	NA	66.05555556	84	0	0.277777778	15.22222222	39.66666667	58.88888889	470.8333333	15.88888889	3.666666667	1.722222222	83	69.58333333	86.95833333	0.354166667	1.226851852	29.54166667	13.55092593	69.1412037	501.9074074	76.15509259	9.358796296	5.400462963	83.08796296
Random	0	65757.7275	-37988.75844	700	35	25	18	17	700	33.5	25	18	14.625	700	31.98039216	24.83529412	17.82352941	-3.247058824	700	33.18986667	24.77813333	17.77173333	-9.330133333	700	33.03948517	24.7434555	17.69568063	3.293630017	60	0	0	10	38	0	96	492	108	3	1	5	56.375	0	0	8.625	38.75	0	93.5	481.125	91.5	4.375	1.75	5	60.30980392	0	0.635294118	10.80392157	40.1372549	0.356862745	97.19215686	448.545098	50.29411765	7.109803922	0.82745098	5	62.65386667	0	1	12.79893333	32.71253333	0.5984	91.21653333	408.5466667	35.96746667	4.005866667	0.8784	5	64.6363438	0	1.291884817	13.23734729	32.41688482	0.505453752	93.2447644	416.0100349	35.80279232	3.667539267	1.130453752	5.026396161
Random	0	2386.742502	9267.943557	700	44	56	14	-6	700	42	56	14	-20.83333333	700	34.61328125	55.8828125	14.0234375	-23.0625	700	32.43265731	54.74830993	14.18824753	5.024440978	700	36.67177656	54.85762285	14.18374633	4.49349013	62	62	0	7	32	0	211	198	202	1	7	36	67.83333333	62	0.666666667	7.333333333	34.66666667	0	190.6666667	324.8333333	120.5	4.5	8.416666667	36	64.69140625	62.53515625	3.78515625	7.40234375	42.41015625	0.59375	171.2070313	417.6054688	118.4882813	9.39453125	4.89453125	37.9921875	56.64898596	64.80811232	2.834113365	9.160166407	40.04472179	1.676027041	139.7202288	377.7873115	107.0104004	8.529381175	3.26625065	38.82683307	57.23540529	64.83326333	3.24401512	11.02435951	39.93889122	1.547459051	139.4651407	393.5363293	91.99181016	8.373582528	3.306803864	39.14657707
Random	0	-26711.9598	-92620.92444	181	37	91	16	-23	182.375	37.375	91	16	-19.875	182.8015564	37.60700389	91	16	4.86770428	184.6862338	33.48415584	89.44207792	16.20779221	10.43948052	186.3183913	33.30896523	88.81126938	16.37117721	3.33745287	87	68	5	5	39	0	92	675	0	0	0	47	85	68	5.875	14.5	23.5	1.5	63.5	425.125	29.75	0.875	0.25	47	87.10894942	67.13229572	6.023346304	18.61089494	24.94552529	0.490272374	48.57587549	388.5758755	60.79377432	1.782101167	1.789883268	49.21011673	79.39064935	67.00675325	16.98337662	22.32675325	24.49506494	1.342337662	62.19220779	399.0675325	57.81818182	1.718961039	1.974025974	50.70753247	80.23900293	67.69229158	16.43778802	21.3745287	26.82362798	1.351487222	62.3640553	410.2247591	64.28780897	2.142647675	2.447004608	51.99015501
Random	0	-54817.2582	45813.56456	213	24	122	15	-5	213	23.7	124.2	15	-3.4	212.632	28.24	126.312	15	-7.94	213.6851064	28.20265957	127.1792553	15	-9.07393617	213.8562925	26.67134354	126.6539116	15	-0.895620748	78	83	0	0	13	0	41	372	139	4	0	84	82.6	83	0	3.9	12.4	0	42.1	360.4	60	3.4	0.4	84	72.24	84.304	4.632	8.416	13.828	0.1	42.132	296.56	40.412	7.244	1.028	82.204	71.15212766	85.2712766	4.925531915	10.64521277	17.6643617	0.032978723	57.93723404	335.0196809	45.10638298	7.013829787	2.068085106	80.42393617	70.99255952	86.3707483	5.647534014	11.36054422	18.60416667	0.087372449	62.88690476	340.0297619	46.61415816	7.184098639	2.790391156	79.57929422
Random	0	63775.392	15508.73156	700	42	33	17	75	700	47.33333333	33	17	65.44444444	700	37.3125	33.046875	17.21875	38.40234375	700	40.71510119	33.7239232	17.34717177	7.974571873	700	38.5874477	33.73430962	17.49832636	5.482008368	77	14	0	25	23	0	59	345	55	1	0	14	76.88888889	14	0.333333333	24.44444444	24.44444444	0	65	366.7777778	52.33333333	4.222222222	0.222222222	14	70.58984375	13.515625	1.6015625	30.1796875	23.79296875	0	67.1484375	361.5	36.12890625	1.53125	0.53515625	13.94140625	64.30254281	12.46445252	1.058121432	27.08977686	24.21432278	0.065386611	72.57446809	352.5729113	32.84120394	1.476907109	0.605604567	13.43902439	63.0539749	11.70585774	1.077615063	26.65941423	23.51464435	0.051882845	70.81297071	342.1686192	32.98786611	1.318619247	0.55376569	12.9209205
Random	0	29093.482	432.963557	700	16	31	19	-5	700	14.66666667	31	19	-2.444444444	700	15.6504065	31	19	-2.215447154	700	12.69482577	31	19	3.028511088	700	12.26642414	31	19.01925958	2.3590841	74	0	0	44	19	0	54	294	40	3	0	12	53.88888889	0	0	48	18	0	63.11111111	269.8888889	21.77777778	2.666666667	0	12	52.15853659	0	0.219512195	38.44715447	20.74796748	1.174796748	72.08130081	260.101626	39.42276423	1.841463415	0.280487805	12	56.36061246	0	0.113516367	37.39598733	20.67529039	0.761351637	70.40549102	283.5100317	27.2624076	1.671594509	0.137275607	12.05227033	56.69334475	0	0.093943933	34.39867323	21.82901776	0.757115343	71.46329981	291.2850417	24.84956131	1.745131607	0.166916328	12.03338327
Random	0	-4509.7394	-4383.846443	700	6	95	13	7	700	5.3	95	13	9.2	700	7.828125	94.09765625	13.30078125	20.18359375	700	24.71918877	93.23088924	13.52886115	23.41653666	700	30.93980705	92.6329698	13.74223993	6.191694631	20	80	0	0	5	0	284	164	0	0	0	22	30.4	80	0	22.3	23.8	0	139	166.8	59.2	19.5	1.2	22	30.47265625	75.6875	0.50390625	9.80859375	26.52734375	2.6796875	130.0546875	194.9375	56.703125	17.22265625	1.125	22.859375	32.18824753	74.99583983	0.859074363	7.962038482	28.22516901	4.486219449	144.9391576	214.6032241	62.46801872	18.25065003	1.745709828	27.88663547	35.46287752	75.11283557	1.713087248	8.001677852	29.28586409	4.040478188	144.9991611	243.6256292	61.95029362	14.55641779	2.045511745	28.86052852
Random	0	-32341.1519	93184.15256	116	3	62	16	-21	116	3.625	62.125	16	-20.75	116.0479452	11.80136986	62.32191781	16	-11.76027397	118.2137752	15.44509422	62.29369721	16	-0.354775828	122.1362799	18.53143909	62.2738753	16	-0.49907919	61	82	0	5	8	0	48	336	0	0	0	88	42.375	78.75	0	5.5	11.75	20	31.375	215.125	8.375	0	0	88	43.16438356	77.93150685	2.109589041	15.1369863	17.08219178	24.61643836	42.66438356	260.4726027	27.88356164	1.828767123	1.02739726	88.19863014	59.74983756	78.78232619	3.545808967	10.71604938	23.89993502	7.001299545	60.45419103	381.8778428	73.96231319	5.438596491	3.256660169	87.95061728	60.47619048	81.11470666	3.715338069	10.61878453	21.45330176	6.709813207	55.18837148	355.112865	67.90581426	4.607734807	2.681136543	87.14522494
Random	0	-42385.5427	51086.55856	281	21	74	15	-27	280.625	24	74	15	-21.875	280.7821012	25.43968872	74.76264591	15	0.217898833	283.3677386	27.26244813	75.28319502	15.13226141	-3.310165975	286.7638802	26.29478316	75.28158391	15.1380683	-3.122564425	72	98	24	10	36	0	48	483	53	10	0	85	66	98	9	6.375	29.625	0	50.125	473.625	46	1.5	0	85	49.75097276	98	3.39688716	8.214007782	19.50583658	0	39.71595331	302.0116732	51.28015564	3.186770428	0.622568093	85	60.07261411	98.19139004	2.064315353	5.717323651	26.55394191	0.05186722	62.11099585	379.8371369	89.8246888	6.411307054	3.717323651	85.02126556	63.18814163	98.2017599	2.187094071	4.820238843	26.69683637	0.064110622	63.76597528	391.3989105	92.81374398	6.526712759	3.609050911	84.96270689
Random	0	8234.536502	24009.93856	700	71	46	17	-32	700	70	46	17	-28.66666667	700	60.40466926	45.78599222	17.21400778	-11.61478599	700	51.02184087	46.01456058	17.32553302	1.743629745	700	50.27369743	46.22075748	17.31596568	5.665411174	83	31	35	23	52	0	185	643	49	5	21	43	81.11111111	31	23.33333333	33.77777778	52.66666667	0	193.4444444	720.3333333	137.2222222	7.555555556	15.22222222	43	77.96108949	31.6770428	12.87937743	26.07392996	47.75875486	0.357976654	160.6264591	612.2645914	88.40856031	7.373540856	9.428015564	42.48249027	79.62974519	33.87207488	8.895475819	24.5226209	42.03900156	0.400416017	140.9433177	576.9074363	87.33437337	3.790951638	8.062922517	43.44825793	78.88365767	34.95522076	8.710399665	23.8692195	42.63151287	0.625026156	142.1339192	575.7139569	84.62188742	3.958568738	8.017158401	43.82862524
Random	0	-28246.5299	-146442.3134	147	15	69	16	6	147.875	15.625	69	16	6.125	147.75	15.78515625	68.26171875	16	3.2421875	146.6287051	18.20072803	68.15392616	15.79615185	-1.880915237	145.9563392	17.96851385	68.85411419	15.63434089	-3.535054576	96	66	0	1	46	0	159	468	195	5	3	78	85.75	64.75	4.625	2.375	41.75	0	106.75	443.625	192.625	12.125	3.5	78	82.9921875	63.58203125	6.21875	6.34375	47.35546875	0	77.15234375	468.3632813	194.4101563	13.96484375	3.328125	78.375	86.95839834	64.52314093	3.528861154	4.552782111	46.19604784	0	73.96515861	499.4534581	182.2142486	13.73166927	3.132085283	78.21528861	86.6374895	65.32346767	2.583368333	3.808354324	45.40533165	0.094248531	75.91918556	501.7210327	180.3381612	13.1702351	3.073047859	77.9286314
Random	0	20096.3761	51429.68156	700	39	42	18	-81	700	41.75	41.75	18	-83.25	699.2723735	47.75486381	41.55642023	18	-49.19066148	696.5452169	44.87245165	41.50026137	18.17198118	13.16884475	693.3007392	40.97423442	41.80253432	18.24561774	-6.058711721	40	16	0	36	22	0	53	206	22	0	0	37	59	16	0.25	31.125	22	0	81	342.5	16.5	2	0.625	32.875	53.12451362	18.59143969	6.346303502	26.6692607	25.31128405	9.342412451	75.19066148	306.4319066	45.29571984	2.727626459	0.852140078	29.307393	67.47360167	20.43178254	3.959226346	25.8144276	33.92420282	2.681129117	90.81076843	403.6283325	39.83167799	2.539466806	1.64192368	30.03188709	66.75100317	20.64772967	4.220696938	22.65807814	35.01942978	3.028722281	97.31066526	423.3341077	43.55100317	2.978880676	2.296726505	29.92080253
Random	0	6893.300202	155132.0046	425	54	72	16	-28	425	45	72	16	-39.09090909	424.6601563	41.66015625	72.09375	16	-15.8125	422.7614155	41.89611872	72.18664384	16.16152968	-10.09874429	421.7368846	41.84288405	72.30804412	16.30320151	4.795264999	78	55	0	0	11	0	48	409	21	0	0	36	75.54545455	55	0	1.272727273	12.27272727	0	49.90909091	423.7272727	24.27272727	0.090909091	0.272727273	36.09090909	71.4765625	56.046875	0.5	1.21875	15.4765625	0	61.26171875	421.5195313	53.859375	1.5703125	1.7578125	36.2109375	71.5793379	56.54623288	0.316780822	1.518835616	19.10901826	0	69.95205479	438.2722603	53.18778539	2.341324201	2.194634703	35.64611872	72.30454668	57.89749798	0.464352973	1.545870326	20.90556901	0	73.41996234	449.3906376	61.73527038	2.957761636	2.660209847	36.31611515
Random	0	-6149.3624	-39938.41444	590	60	126	18	-29	590.3333333	59.55555556	126	18	-23.11111111	594.2941176	53.20784314	125.8352941	18	-20.41568627	604.799687	49.87741262	125.6598852	17.64110589	-9.866979656	607.5705611	44.44409548	126.6867672	17.32621441	-7.694514238	16	81	0	0	30	0	147	157	1	7	0	16	14	79.66666667	0	5.888888889	28.33333333	0	128.2222222	127.3333333	3.333333333	10.88888889	0.222222222	16	10.16862745	79.32156863	0	3.470588235	25.73333333	2	94.24313725	90.99215686	18.95294118	15.89411765	0.109803922	16.25098039	8.846113719	80.33385498	0.072509129	1.911841419	18.41940532	14.18935837	85.28064684	89.01773605	13.40479917	10.59780908	0.127282212	16.73082942	10.22948074	80.94179229	0.190536013	2.273241206	17.35154941	15.06155779	84.72005863	103.1995394	14.32223618	9.720268007	0.141331658	16.87416248
Random	0	-46591.3976	-5122.438443	282	29	150	14	31	281.75	28.375	150	14	30.375	281.7081712	20.28404669	148.3190661	14.21011673	15.80155642	281.765902	21.21637122	146.4588113	14.55787278	2.52189781	281.3071772	21.74911069	145.8340657	14.6432308	3.59824231	64	80	0	4	11	0	83	388	19	1	3	41	75	80	1.25	8.875	11.25	0	81.625	368.5	9.75	0.5	1.625	41	76.88715953	78.16342412	19.63424125	29.75875486	17.07003891	0.245136187	82.36575875	421.3268482	19.96498054	1.26848249	1.836575875	40.59533074	76.93013556	77.70229406	19.29457769	31.95203337	20.44264859	0.557872784	81.82325339	445.9363921	22.48800834	1.205943691	1.972888425	41.38164755	74.05001046	77.32998535	13.39799121	28.34002929	21.56078678	0.77568529	88.98849132	459.4559531	22.10839088	1.83992467	2.455953128	42.74618121
Random	0	-28231.1912	-32764.49044	398	36	92	18	-16	398.4444444	36.33333333	91.88888889	18	-13.22222222	400.1245136	33.05447471	91.58365759	18	-1.474708171	403.4849272	30.50259875	91.47193347	18	-1.886694387	405.7032069	36.00922239	91.49381681	18.00838399	-0.567595892	81	69	0	42	25	0	126	475	10	1	3	33	82.55555556	69	10.66666667	59.22222222	22.11111111	0	125.6666667	496.7777778	89.88888889	1.444444444	0.666666667	33	82.60311284	69	13.19844358	45.58365759	27.68093385	0.486381323	113.2140078	465.6420233	73.40466926	2.322957198	3.988326848	33.33463035	80.25051975	68.80093555	14.17307692	39.12629938	30.31029106	0.107068607	118.2796258	491.3695426	58.62681913	2.208419958	4.462577963	33.11018711	80.67092853	69.03751834	10.63885978	39.56675749	32.3127227	0.072311884	119.3699434	505.8746594	66.82959547	2.775728359	5.296373926	33.72186125
Random	0	5225.393002	-50989.54244	650	50	81	18	53	650	51.33333333	81	18	46.22222222	650.5139442	38.52589641	80.92430279	18	44.37051793	654.6835245	44.04900938	80.08446298	18	3.978623566	656.557511	43.62266918	79.81479154	17.96752567	-6.195893568	82	35	0	50	36	0	157	757	16	1	19	18	82.55555556	35	5.111111111	29	37	0.222222222	156.3333333	755.4444444	19.55555556	0.555555556	15.66666667	18	84.3187251	32.33864542	3.589641434	32.82868526	41.52191235	1.207171315	138.625498	630.3505976	78.53386454	1.96812749	10.48207171	18	80.69134515	28.39311783	5.751824818	32.88425443	41.00469239	0.577685089	146.3800834	592.9457769	75.48488008	3.534410845	9.102711157	17.16996872	77.88560654	28.05824429	5.308401425	29.42342342	43.69390321	0.502199874	152.8604651	584.3245338	76.93735596	4.484181856	9.011104127	16.85145611
Random	0	6348.263102	56817.36256	519	15	45	16	-46	519.0833333	20.83333333	45	16	-49.66666667	519.1054688	27.12890625	45	16	-23.1328125	518.9069163	23.88975559	44.8601144	16	0.229849194	519.2051443	22.50460059	44.7852363	16	1.524048515	75	66	0	15	4	0	66	391	152	1	0	61	75.16666667	66	1	5	13	0	61.66666667	343.1666667	103.5	0.583333333	0.5	61	69.1875	66.4296875	0.3125	7.25	25.2109375	0	74.99609375	407.8671875	168.4335938	1.828125	2.54296875	61.56640625	65.09152366	66.98959958	1.608944358	10.65470619	27.77691108	0	78.52782111	419.2922517	130.4362975	2.41549662	3.003640146	61.99531981	67.45336679	66.82977834	1.15286491	11.00209118	29.79443747	0.001254705	81.51233793	438.8030113	152.2070263	2.489544124	3.280635717	61.36491008
Random	0	12331.3562	88635.06056	580	24	59	15	-60	580.3333333	23.55555556	59	15	-60.11111111	580.9880952	28.67063492	59.26984127	15	-33.8968254	585.3595801	22.232021	59.1480315	15.23464567	14.02782152	588.4738617	25.23461214	59.02677066	15.34717538	3.162942664	80	88	0	0	33	0	115	578	128	0	1	78	80.77777778	88	0	0.333333333	25.88888889	0	92.11111111	542.8888889	114.7777778	1.444444444	5.777777778	78	82.28968254	87.32539683	0.492063492	1.341269841	33.62698413	0	108.765873	575.9087302	118.4166667	2.523809524	7.091269841	77.71031746	80.14068241	87.49081365	1.121259843	6.217322835	19.39685039	0	74.13910761	390.1559055	70.67559055	1.650393701	2.342257218	77.88451444	69.11614671	86.22554806	1.208052277	7.034359191	17.51011804	0.004215852	61.6989882	330.1639966	74.41821248	1.660202361	1.818929174	77.17474705
Random	0	-19423.3307	-127394.0844	242	31	88	18	-30	242.125	31.75	88	18	-29.5	242.2382813	34.3125	88.29296875	17.53125	-30.8125	240.2706494	31.82857143	88.28363636	17.11480519	0.142337662	239.8633697	29.79568315	88.14920369	16.96290863	5.16093881	85	71	1	27	46	0	72	564	86	0	4	76	86.125	71	0.875	35.375	43.375	0	87.125	594.75	150.75	0.25	1.25	76	88.26953125	71.0546875	6.9375	14.21484375	42.09765625	0.10546875	84.57421875	540.46875	131.15625	3.03125	4.37109375	75.8203125	89.31480519	71.87272727	10.25246753	15.89402597	38.79896104	0.655584416	79.47064935	505.3968831	142.6836364	3.207272727	4.062857143	76.3387013	90.17267393	71.91554904	10.60268231	16.06160939	40.63851635	0.527451802	82.79966471	520.3097234	148.9029757	4.411148365	4.930846605	76.20159262
Random	0	-28365.5006	34569.49956	477	16	99	16	1	477.1111111	16.11111111	93.22222222	16.44444444	7.777777778	477.0622568	22.54863813	92.47470817	16.50194553	1.420233463	477.1188119	28.89994789	91.5492444	16.49817613	5.67587285	476.4474886	29.84322679	90.22613612	16.3776908	4.607523375	85	99	4	6	11	0	70	374	19	0	0	68	82	98.55555556	2.666666667	5.222222222	11.55555556	0	63.66666667	335	26.66666667	0.111111111	1.444444444	68	84.22957198	98.51361868	1.684824903	4.311284047	37.35019455	0.019455253	139.1245136	564.8910506	76.20233463	12.77042802	14.77821012	68.18287938	69.71547681	98.44398124	2.173006774	6.828035435	34.14121939	0.022407504	120.338197	476.4455446	89.05992705	11.44502345	11.54455446	68.29233976	68.78864971	98.3320287	2.55794738	9.116329637	32.70950207	0.070450098	112.1100239	456.3274625	80.76908023	9.924548815	9.327027615	68.02804958
Random	0	44039.4374	-37098.95444	700	62	37	15	15	700	63.11111111	37	15	12.44444444	700	48.41338583	36.25590551	15.49606299	7.716535433	700	55.10224309	36.15701617	15.94574857	0.598852374	700	52.194933	36.74455611	15.90619765	-2.614112228	80	22	0	48	49	0	113	562	8	4	0	20	80.22222222	24	27.22222222	39.44444444	45	0	124.7777778	538.7777778	131.2222222	6.666666667	2.555555556	20.33333333	78.20472441	23.91338583	9.535433071	23.05511811	48.79133858	0.027559055	141.1181102	588.5472441	90.49606299	5.299212598	4.964566929	20.66535433	78.34167971	27.37506521	5.741784038	23.85758998	51.20187793	0.193009911	137.1304121	578.6499739	85.98591549	7.733959311	5.148148148	20.80646844	76.30883585	29.77491625	5.269472362	22.99183417	48.26863484	0.538316583	127.3234925	538.548995	84.45812395	7.359924623	4.523031826	20.97340871
Random	0	7032.550202	122473.0006	433	48	57	16	-17	432.6666667	46.88888889	57	16	-17.77777778	432.9568627	37.00784314	57.54509804	15.42745098	-30.36078431	434.5891554	38.28206465	57.6193952	15.28050052	-7.994264859	437.1117472	37.25954198	57.40564037	15.27311281	-0.165606446	48	38	0	0	37	0	111	424	247	19	6	54	70.33333333	38	0	0.222222222	43.11111111	0	106.7777778	545.3333333	267.7777778	13.22222222	5.222222222	54	68.6627451	39.69803922	0	1.262745098	39.04313725	0	102.2941176	532.7843137	187.4509804	8.42745098	7.823529412	54.34509804	72.25234619	42.07872784	0.633472367	3.151720542	31.19447341	0	92.30135558	493.9963504	134.3086548	5.222627737	6.294577685	55.15067779	72.57803223	43.44465649	0.606446141	3.500424088	25.45695505	0	76.48282443	422.5173876	106.9985157	5.167726887	4.298346056	55.7302799
Random	0	-5684.523	145610.8456	297	63	83	15	28	297.6666667	70.33333333	83	15	10.88888889	298.8914729	47.57751938	82.17829457	15.43410853	5.201550388	305.9781818	40.86857143	82.06493506	15.63532468	-4.927272727	308.7055009	39.9173813	82.20581468	15.65049153	-0.981175486	70	84	0	2	46	0	31	294	72	13	0	58	80.77777778	84	0	2.777777778	24.55555556	0	37.33333333	289.1111111	49.77777778	4.777777778	0	58	77.73643411	83.30232558	1.542635659	2.186046512	22.51162791	0	51.58139535	359.8837209	122.2596899	4.329457364	1.976744186	58.52713178	73.94597403	83.4961039	0.463376623	2.017662338	25.60103896	0.120519481	64.4825974	389.6249351	107.9537662	5.267532468	3.289350649	59.06025974	72.28320435	83.1895001	0.577075926	2.052081155	25.11650282	0.174649655	66.6630412	393.2654256	105.0395315	5.290943317	3.517883288	58.82472286
Random	0	-31061.4525	154902.1286	48	0	69	15	-2	48.2	0.4	69	15	-2.8	46.93055556	1.055555556	69	15	-2.083333333	46.25083987	4.555431131	69.33034714	14.4087346	-1.465845465	53.65115248	8.562943262	69.80718085	14.62056738	1.786347518	40	83	0	25	69	79	48	303	17	0	0	86	39	83	0	7.4	52.4	78.2	43.8	281.2	13.8	0	0	86	18.75	82.72222222	0	12.84722222	23.31944444	68.75	24.95833333	138.6805556	26.48611111	0.041666667	0.027777778	86	60.10526316	83.31578947	0	2.267637178	25.52071669	31.03583427	62.88353863	461.537514	39.36618141	12.03919373	4.064949608	85.49048152	69.89140071	86.9268617	0.007978723	1.195921986	22.72739362	21.67242908	57.04521277	459.822695	42.65564114	9.183507023	3.362936112	84.09968283
Random	0	-9156.7737	23515.15356	700	19	87	17	32	700	19.22222222	86.55555556	16.55555556	32.22222222	700	21.03891051	86.49416342	16.53696498	30.59533074	700	27.70484123	85.85788652	16.51327434	9.199895888	699.9117339	27.4865091	85.40054382	16.5858607	8.002928258	90	74	20	12	34	0	93	405	36	2	16	40	85.22222222	74	10.11111111	29.33333333	31.11111111	2	113.1111111	468.4444444	72	4.333333333	12.33333333	40	83.51750973	74.01167315	10.11284047	27.3151751	41.08949416	0.910505837	142.5953307	575.614786	56.60311284	2.824902724	11.3151751	38.23346304	80.66163457	73.98438313	6.606454971	19.44143675	47.54242582	0.422696512	168.5835502	645.702759	47.94013535	4.367516918	14.80739198	37.225924	80.97615562	73.95984104	7.221710939	18.82053964	48.25559506	0.395105626	174.3909224	665.3700063	48.11943108	3.936624137	15.75151642	38.05438193
Random	0	14276.0184	57377.74656	584	35	43	17	9	584.3333333	34.22222222	43	17	7.222222222	585.3007813	31.77734375	43.0546875	16.9453125	4.109375	591.6625	27.47760417	43.1640625	16.68333333	10.52447917	595.6811898	27.90092166	43.21617093	16.66003351	10.70087977	69	52	0	3	80	0	220	713	75	1	3	63	71.44444444	52	0.666666667	6.111111111	47.77777778	0	116.1111111	465.8888889	62.22222222	1.333333333	5	62.66666667	48.7734375	49.515625	1.359375	20.96875	25.5703125	0	60.2734375	265.3632813	48.9609375	1.16796875	1.78515625	61.1015625	43.72447917	48.20989583	2.719791667	21.03802083	26.17083333	0.159895833	68.49583333	283.9838542	42.15572917	1.771354167	2.884375	58.90364583	52.6954336	46.24947633	2.820904902	19.62882279	27.84227063	0.255550901	77.21554252	348.382279	42.19145371	2.16464181	2.88856305	56.39107667
Random	0	-27077.3785	179971.0726	82	20	80	15	-12	81.55555556	19.88888889	80	15	-11.33333333	81.54330709	18.88582677	79.31102362	14.66535433	-11.58661417	85.8757503	20.45078031	80.38655462	14.76410564	-4.618847539	90.66409067	20.21432251	80.75347759	14.67284905	1.792117465	5	84	0	0	2	0	2	20	47	2	0	73	20	82.22222222	4.333333333	0.444444444	12.44444444	0	19.77777778	117.1111111	49.55555556	1.222222222	0	73	35.54330709	81.12992126	1.791338583	4.283464567	15.62598425	5.893700787	29.35433071	209.492126	75.68110236	3.188976378	1.043307087	75.10629921	59.35114046	81.67827131	1.738295318	3.220888355	23.37394958	5.680672269	52.45018007	362.9729892	79.56962785	7.509003601	3.31512605	73.57623049	63.13086038	82.23802164	1.710716126	2.743946419	24.61463163	5.983513653	55.20092736	378.9734673	90.57779495	7.140391551	3.74678001	72.98351365
Random	0	59360.3518	-59362.01944	700	37	59	13	-45	700	36	59	13	-44.88888889	700	34.73540856	59.34241245	12.65758755	-35.55642023	700	36.95534787	59.6635514	12.13811007	-17.28971963	700	34.03324273	59.34727159	12.0039724	-4.323437173	76	20	0	0	76	0	188	732	248	23	12	11	75.22222222	20	0	0	75.77777778	0	189.3333333	737.5555556	250.1111111	22.77777778	11.33333333	11	69.90661479	19.89105058	0	0.544747082	67.3307393	0.031128405	182.1750973	682.0116732	175.614786	19.79766537	11.02723735	11.24124514	70.78089304	19.75545171	0.056593977	0.322429907	64.80477674	0.301661475	175.7165109	674.7326064	138.9148494	16.4761163	10.54049844	11.02232606	68.8348317	19.8419402	0.039933096	0.462053105	57.37821451	2.217227681	164.9897554	623.9184612	106.2015471	13.51432156	7.682207819	10.95713987
Random	0	-4084.6416	47138.63256	530	21	49	15	73	530.25	20	49	15	77.875	530.8287938	30.86770428	49	15	58.73540856	531.8324662	34.87565036	50.23777315	14.77991675	-0.272632674	531.7875366	35.49142618	50.73002928	14.80175659	-3.513592639	2	96	0	0	11	0	1	3	20	0	0	72	4.25	96	0	0	14.25	0	5	9.875	89.125	0.875	0	71.25	19.12840467	94.72373541	5.634241245	2.338521401	13.17120623	0	30.64980545	113.9105058	157.5914397	2.610894942	0.482490272	70.41634241	29.28355879	93.09833507	1.979188345	3.577523413	11.47138398	0.600416233	35.89021852	134.5468262	92.39073881	2.378251821	0.184703434	69.64308012	29.58678377	92.28544542	2.153283145	4.496026767	12.33396069	0.484525303	36.84588038	150.0131744	97.05081556	2.22040987	0.324550397	69.22584693
Random	0	6908.446302	-58026.58044	650	48	89	15	65	650	50.25	89	15	65.5	650	37.33984375	88.7265625	14.48828125	43.63671875	650.3565851	40.17647059	88.63560645	14.40343571	17.88391463	652.1039396	43.84094719	88.39983236	14.6695306	13.31307628	61	70	0	5	12	14	116	436	1	1	0	22	53	70	2	4.5	22.125	22.375	152.75	424.625	20.875	6.625	2	22	56.59765625	69.8359375	0.625	1.90234375	34.8046875	11.1796875	158.625	462.9414063	39.49609375	9.41796875	5.98828125	22	62.59864654	67.27121291	1.75950026	2.358146799	45.61946903	3.886517439	179.7121291	530.1884435	65.7933368	9.673086934	8.11087975	21.67516918	63.04170159	64.86651299	3.235121542	4.765507125	46.39291702	3.814124057	170.5364627	514.381601	73.85813076	9.969195306	7.247694887	21.18587594
Random	0	49390.9748	9192.170557	700	16	29	19	-26	700	19.55555556	29	19	-25.44444444	700	24.81568627	29	18.78039216	-9.541176471	700	24.73105656	29	18.77001067	9.964781217	700	21.57043769	29.03396317	18.90385075	7.395838316	48	9	0	21	15	0	69	371	8	0	0	12	41.11111111	9	0	28.88888889	19	0	64.55555556	246.7777778	25.88888889	2	0	12	53.12941176	7.101960784	1.015686275	33.81960784	22.98039216	0.074509804	70.61960784	319.8941176	21.45490196	2.105882353	0.17254902	12.15294118	54.36819637	4.839381003	0.95624333	34.20757737	20.62593383	0.01547492	71.04215582	321.296158	20.3185699	1.595517609	0.090715048	11.9733191	53.63716814	4.287730208	0.532886869	34.48361636	18.81463765	0.107868931	68.56780674	305.7682373	19.0882564	1.307581918	0.048074623	11.7373834
Random	0	28840.4459	-31115.35644	700	46	72	14	31	700	43.875	72	14	29.375	700	39.87548638	72	14	26.68093385	700	37.35517421	69.81591264	13.87155486	-0.464378575	700	35.10119172	68.2538156	13.88647292	8.274095756	75	68	0	2	33	0	79	341	21	10	0	26	73.375	68	0	2	37.5	0	84.125	344.625	104	12.5	1.375	26	64.73929961	65.77821012	0.19844358	3.463035019	34.46303502	0.976653696	96.58365759	377.0972763	169.2684825	11.85992218	2.147859922	26.21011673	70.01092044	61.68226729	0.279771191	3.614664587	35.31721269	0.472178887	100.0598024	407.5600624	152.0062402	8.953718149	2.359334373	26.43317733	68.18210328	60.35291658	0.375078403	4.030733849	35.91992473	0.461425883	107.9105164	428.1011917	130.3614886	8.150324064	3.039096801	26.59606941
Random	0	-9167.6559	53439.66656	492	31	53	17	-22	492	31.375	53	17	-18.125	491.8171206	30.14007782	52.307393	17	-21.87937743	487.8204582	39.11241343	52.69312733	16.76132126	-22.85721897	483.131033	37.6934801	53.07980525	16.72184589	7.17400508	89	90	0	0	14	0	35	434	6	2	0	68	83.5	90	0	0	18.625	0	34	341.375	77.125	6	0	68	68.73151751	89.91828794	1.595330739	8.256809339	14.59533074	0	32.57198444	252.8287938	80.52918288	3.887159533	0.027237354	67.92217899	48.29888119	92.30687267	1.123601492	8.572189664	12.98082046	0.254128929	32.01758125	187.7405434	74.04315397	2.289291422	0.483217901	67.93233884	56.96676545	92.52032176	0.951100762	5.466342083	15.57281964	0.157281964	40.57684166	236.8446232	78.82430144	2.465918713	0.66045724	68.14860288
Random	0	-40904.1621	66389.62356	216	42	60	16	18	216.3636364	37.63636364	60	16	5.363636364	216.46875	33.28125	60	16.37890625	1.8828125	214.6589812	25.13029491	60.07292225	16.44772118	-4.030563003	209.7452991	25.41752137	60.25769231	16.41367521	0.86025641	80	91	0	0	10	0	29	318	107	0	0	88	78.36363636	91	0	0.363636364	14.45454545	0	28.90909091	294.4545455	90.63636364	1.363636364	0	88	79.453125	88.625	0.8359375	1.70703125	16.90234375	0	31.03515625	314.7382813	81.95703125	2.32421875	0.16796875	87.9765625	75.70080429	89.29061662	1.942091153	4.507774799	16.14691689	0	34.29544236	320.5217158	68.78391421	2.395710456	0.395174263	87.23592493	76.50747863	90.18653846	2.378418803	4.210042735	17.78012821	0.032051282	37.43482906	336.5147436	73.21837607	2.944017094	0.612393162	86.90982906
Random	0	-50328.516	-1842.765443	137	36	84	16	-31	136.5555556	37.22222222	85.66666667	16	-26.44444444	137.1640625	39.2421875	86.4296875	16.03515625	2.14453125	139.0662716	29.70420259	87.82596983	16.47359914	4.108836207	142.3787405	27.35417597	88.77467619	16.64158106	-3.930102724	79	75	0	37	11	0	40	367	89	6	3	85	82	75	32.22222222	31.22222222	30.55555556	0	56.11111111	486.1111111	26.33333333	2	3.333333333	85	81.42578125	74.640625	21.1953125	31.75	34.984375	0.078125	66.1875	506.1796875	71.71875	4.55859375	4.140625	83.98046875	72.14170259	73.921875	17.72737069	29.98329741	25.77747845	0.200969828	54.53394397	419.4057112	44.18426724	3.754310345	2.200969828	85.91163793	73.35864225	73.58843234	18.36891469	29.57838321	25.7188477	0.349263064	56.35261277	432.9211702	41.83251452	4.064314426	2.181777579	86.03215721
Random	0	27967.0952	-113532.6944	700	44	74	18	-16	700	43.77777778	74	18	-19.22222222	700	48.06324111	73.74703557	18.01185771	-26.9486166	700	48.93850964	73.27253778	18.27253778	-13.49609171	700	46.72403685	73.40933836	18.180067	0.30381072	73	16	8	41	16	0	101	478	6	16	14	18	56.33333333	16	16.88888889	32.77777778	35.55555556	0	101.2222222	391.7777778	14.33333333	10.44444444	7.888888889	18	67.60474308	16.61264822	27.70750988	34.84980237	41.93280632	0.031620553	148.2885375	553.6007905	67.90118577	7.703557312	8.241106719	16.72332016	66.80406462	18.00990099	23.63053674	35.36998437	41.14382491	0.515893695	144.0046899	519.4163627	62.24856696	8.096404377	8.247003648	17.24856696	69.84715243	19.19765494	22.13295645	35.41980737	42.57621441	0.646775544	150.8423367	545.6074121	53.65012563	9.117671692	8.159966499	17.58940536
Random	0	3004.375402	73900.78156	486	22	73	15	-36	485.8888889	30.11111111	73	15	-25.66666667	485.6507937	30.73015873	73	15	-14.1468254	485.2324127	31.14174049	73.5607087	15	-7.382490881	485.0947678	28.8575331	73.74679555	15.00105064	-0.596133642	75	98	0	0	9	0	44	301	45	2	11	72	79.44444444	97.66666667	0	0.111111111	21.77777778	0	72.33333333	400.6666667	42.22222222	1.888888889	3.444444444	72	78.9047619	97.51190476	1.396825397	1.047619048	31.51190476	0	109.4563492	544.1309524	78.12698413	6.043650794	6.456349206	71.75	75.59822824	97.18811881	0.85825951	1.644606566	35.81240229	0	124.4085461	542.3215216	109.701407	9.177696717	12.34184471	71.527358	70.65391889	97.24711074	0.795755411	2.900609372	29.53624711	0.042235764	100.1905863	443.414793	97.98613154	7.130069342	8.344610212	71.73818029
Random	0	51139.7638	56280.79156	697	61	39	18	-25	696.75	58.16666667	39	18	-7.166666667	697.0742188	47.77734375	38.890625	18.109375	0.33203125	697.7708666	46.11536417	38.94577352	18.33333333	-5.791068581	698.4547764	47.17962398	39.13567073	18.25	4.048272358	91	20	0	7	63	0	120	566	24	14	4	20	81.16666667	20	0	6.25	46	0	116.8333333	471.5833333	47.75	6.75	3.5	20	67.5390625	20.30859375	0.08203125	15.15625	29.3125	0	80.57421875	380	49.58203125	1.66015625	0.84375	20.15234375	62.0877193	20.25199362	1.131844763	14.67145136	32.16586922	0.335991494	89.7830941	384.1653376	52.61669325	2.465709729	2.015417331	20.20946305	63.60416667	20.36890244	1.317327236	16.22129065	33.98119919	0.255335366	93.5370935	403.414126	49.3285061	2.59629065	2.276930894	20.23602642
Random	0	74722.5208	-31694.95644	700	74	32	14	52	700	70.875	32	13.875	56.875	700	60.87937743	31.9922179	13.58365759	38.24902724	700	53.30394191	31.56327801	13.86929461	20.00259336	700	48.58727158	31.51165721	14.28670447	6.684730099	66	16	0	10	51	0	174	593	17	4	16	9	67.125	16	0	12.25	59.25	0	169.75	621.625	62.625	9.875	18.75	9	68.41245136	16.3540856	0.20233463	10.44357977	62.73151751	0.062256809	179.233463	651.6731518	72.57587549	7.416342412	10.74708171	8.976653696	62.32624481	15.22873444	1.55186722	11.0840249	53.66960581	0.904045643	141.1924274	521.7691909	77.44917012	7.330912863	7.10373444	8.738070539	63.93215711	14.48435203	1.457046839	13.5921025	53.12413359	0.683259819	139.4125184	522.5049359	73.65070363	7.031085906	6.321781138	8.516068053
Random	0	63660.2059	-31019.57744	700	24	24	18	11	700	24.375	24	18	5.625	700	26.25819672	24	18	8.024590164	700	26.9191344	23.97494305	17.94703872	-5.169703872	700	27.90490865	23.98701299	17.87739379	-0.004182258	62	0	0	4	0	0	78	299	67	9	0	6	50	0	0.125	7.25	4.625	0	76	276.375	39.25	5.25	1.25	6	46.6557377	0	0.020491803	6.352459016	14.96311475	0	76.4057377	274.307377	10.90163934	1.12295082	0.106557377	6	46.60421412	0	0.093963554	7.91571754	18.4595672	0.105353075	80.05410023	298.988041	13.14749431	1.826309795	0.390660592	5.980637813	48.54193264	0	0.177195686	8.413163108	19.65991635	0.263922518	78.96918336	305.059212	17.01188642	1.692273828	0.410741801	5.975786925
Random	0	45722.3291	-59801.20244	700	36	68	12	66	700	47	67.55555556	12.44444444	60	700	60.6984127	67.49206349	12.50793651	36.21825397	700	50.65985236	67.67745599	12.600795	7.088586031	700	48.08993435	67.12997812	12.82997812	3.063676149	51	26	0	0	28	3	141	538	0	6	6	16	32.33333333	24	0	0	19.33333333	13	172.1111111	309.8888889	0	3.888888889	3.666666667	16	26.11904762	22.81746032	0	0.234126984	24.56746032	13.01190476	155.7896825	255.2222222	7.615079365	11.12698413	1.551587302	16.58730159	34.98069279	22.72174901	0.031800114	0.381601363	31.80408859	12.17830778	144.0113572	307.132879	26.53094832	11.29585463	1.932992618	16.57240204	39.15317287	22.4916849	0.306126915	0.714442013	31.82866521	8.285995624	134.2105033	323.2234136	39.05492341	12.2868709	2.642231947	16.37045952
Random	0	61516.9131	-20703.23544	700	37	25	18	29	700	37.09090909	25	18	25.72727273	700	29.83690987	25	18	14.47639485	700	24.76761434	25.00123609	17.99876391	-0.944375773	700	27.24411285	25.02914432	17.9466076	-1.165539753	54	0	0	50	3	0	34	150	22	0	0	6	51.45454545	0	0	32.90909091	17.90909091	0	60.81818182	235.7272727	71.18181818	0	0	6	53.87982833	0	0.188841202	27.02575107	20.17167382	0.896995708	67.39914163	281.5107296	27.7639485	1.446351931	0.094420601	5.630901288	51.72620519	0	1.551915946	20.88936959	21.56304079	1.929542645	70.23114957	290.1421508	30.33250927	1.317058096	0.142150803	5.333127318	54.33807414	0	1.318022849	21.64513873	21.49522033	1.194217766	68.88458848	299.4875262	32.51760317	1.260666822	0.129867102	5.514805316
Random	0	25076.5548	-51679.95544	700	27	68	13	-29	700	25.75	68	13	-27.75	700	19.80851064	69.41276596	13.26382979	-28.11489362	700	31.02138436	69.52166573	13.2290377	-22.47045582	700	37.24385511	69.67895645	12.8050884	-9.471970677	83	27	0	0	78	0	228	893	216	6	21	14	80.625	27	0	0	79.875	0	240.25	859.625	142.5	11.25	10.875	14	72.84680851	26.93617021	0	1.289361702	61.97021277	0.05106383	195.7191489	705.8808511	124.3531915	13.26382979	15.42553191	14.04680851	73.53798537	27.22678672	0.003376477	0.739448509	60.73888576	0.135059088	183.5604952	687.2166573	121.525605	14.12436691	15.51266179	14.21046708	72.98857266	27.58538163	0.004096593	0.711082363	58.40599396	0.123975852	172.8635188	656.62721	106.4003881	14.67960328	13.55260888	14.21237602
Random	0	54771.3317	-74727.65044	700	32	24	19	101	700	42.75	24	19	94.25	700	52.48828125	23.59375	19.2890625	52.51953125	700	50.80290011	23.09935553	19.3566058	-3.241675618	700	47.53309776	23.19646643	19.14134276	4.893757362	68	0	0	0	26	0	71	302	77	2	0	6	71.25	0	15.41666667	19.66666667	25.83333333	0	77.5	348.3333333	80.33333333	1.5	0	6	71.8125	0	21.09765625	38.08203125	46.203125	0.30859375	105.59375	451.890625	61.30078125	3.42578125	2.07421875	6.28125	69.09828142	0	18.21052632	36.30827068	41.38560687	0.114393126	100.3915145	439.4973147	56.5349087	5.448442535	1.436627282	6.270139635	65.76442874	0	14.12108363	31.1778563	37.82355713	0.28975265	95.31566549	413.4351001	47.11048292	4.071142521	1.059128386	6.408716137
Random	0	-27320.8626	171987.0376	NA	NA	NA	NA	NA	NA	NA	NA	NA	NA	NA	NA	NA	NA	NA	70.35841584	0.926732673	71.35445545	15	-0.083168317	69.66647024	1.216263995	71.51915144	15	0.196228639	NA	NA	NA	NA	NA	NA	NA	NA	NA	NA	NA	NA	NA	NA	NA	NA	NA	NA	NA	NA	NA	NA	NA	NA	NA	NA	NA	NA	NA	NA	NA	NA	NA	NA	NA	NA	44.86930693	80.55841584	0	5.487128713	17.1980198	44.85742574	54.92475248	350.4831683	29.6970297	9.39009901	3.259405941	84.71485149	44.56747201	80.8408957	0	5.707719505	17.47083088	41.03653506	51.06599882	329.6965233	31.304066	10.17796111	3.286977018	84.57159694
Random	0	-22867.194	-53532.63944	327	17	114	16	77	326.4444444	21.77777778	114	16	66.33333333	328.4705882	29.63529412	114	16	37.07843137	335.0280519	32.46909091	113.7049351	16.49298701	18.80467532	338.3539879	33.64915219	113.0337032	16.70546368	5.055474147	88	73	0	51	39	1	97	450	99	2	4	32	91	73	21.55555556	43.11111111	37.66666667	0.111111111	89.66666667	506.3333333	92.44444444	3.444444444	2.111111111	32	86.45882353	72.47843137	11.4745098	38.50588235	37.87843137	0.094117647	116.9176471	574.4352941	63.98431373	2.490196078	3.823529412	31.60784314	74.88363636	71.35168831	7.307012987	30.63012987	32.33298701	0.091428571	120.2612987	517.8441558	36.54441558	2.905974026	3.908051948	31.09454545	70.54699602	70.53631987	6.555997488	26.79778103	29.96085409	0.083943898	117.6843207	475.3470798	32.9907892	2.924848231	4.41385807	31.0770358
Random	0	12994.5018	142383.3146	454	60	59	16	-24	453.5	51.75	59	16	-20.625	453.0933852	42.6381323	59	16	-25.04280156	452.0801457	44.74256223	59.04432301	16	-6.646630237	450.6117613	45.4638881	59.09591778	16.00314017	2.969454753	76	30	0	0	25	0	76	479	6	0	0	35	78.875	30.25	0	0	16.875	0	58.625	437.75	33	0.5	0.375	35	75.37743191	30.14785992	0.354085603	1.673151751	17.07392996	0	56.05836576	427.4046693	56.37354086	1.424124514	0.715953307	34.71206226	75.3715847	28.428051	0.49726776	1.889496053	21.97207043	0	72.1250759	463.9744991	84.41287189	2.473588342	3.149969642	33.24043716	74.63345704	27.96888381	0.784755923	1.810162718	22.67427919	0	71.3736797	450.4059378	91.27662004	3.118184413	3.12046817	32.62831858
Random	0	39238.6058	-107038.4404	700	62	73	17	25	700	59.44444444	73	17	24.88888889	700	57.80155642	72.47081712	16.75875486	14.17509728	700	57.74766355	71.81464174	16.72429907	22.86396677	700	56.67461313	71.24654956	16.98097031	5.278544542	75	15	11	20	61	0	167	648	23	3	1	11	66.88888889	15	4.888888889	13.88888889	60.88888889	0	143.6666667	529.6666667	23	6.666666667	0.111111111	11	60.84824903	15.22568093	8.225680934	22.92607004	53.12451362	2.159533074	160.7587549	504.077821	82.89494163	19.09338521	4.105058366	11	63.0482866	14.88888889	6.447559709	15.63551402	52.66199377	2.696261682	173.3951194	537.6827622	65.29854621	17.44600208	8.589823468	10.7165109	64.30259306	14.11522376	7.710372229	17.21434546	52.98661648	1.971141782	174.7636972	555.5763279	62.25365956	15.95984944	9.001254705	10.57590966
Random	0	2785.224602	-49483.81844	659	35	74	18	-35	658.8888889	35.22222222	74	18	-23.66666667	658.8470588	34.58823529	73.87843137	18	-4.066666667	661.6330036	35.14367517	73.77303488	18	8.131702238	661.8552576	32.06556347	73.78508588	18.0483871	1.646837034	61	24	0	27	32	0	180	571	16	2	4	16	80.88888889	24	2.666666667	26.88888889	34.77777778	0	145.1111111	576	29.66666667	2.222222222	5.111111111	16	79.22352941	24.2745098	4.094117647	33.15686275	34.27058824	0.066666667	128.1686275	485.372549	64.96078431	4.019607843	6.388235294	16	70.90525768	24.36439355	6.08485164	28.50806871	34.72149922	0.343050495	132.6684019	462.9062988	68.87142113	4.312337324	5.704320666	15.98125976	67.63259321	23.77105153	6.44176791	29.29074152	33.98512778	0.466694596	120.9296188	423.3552576	66.76811898	5.374528697	4.931713448	15.84017595
Random	0	-33576.5055	2198.593557	420	28	127	16	18	419.8888889	26	127.8888889	16.44444444	18.33333333	419.9377432	27.52918288	127.9805447	16.49027237	9.023346304	418.5701663	30.22765073	127.4703742	16.67099792	-10.72972973	417.0663308	30.41729639	127.4002939	16.53064652	4.282115869	87	82	0	9	34	1	133	619	16	14	6	44	89.66666667	82.44444444	0	9.666666667	53	1	131.2222222	586	18.44444444	11.22222222	6	44	89.55252918	82.64202335	7.809338521	14.80544747	43.52529183	0.412451362	110.2723735	524.8793774	32.71595331	6.027237354	6.657587549	43.08171206	88.35758836	82.09407484	8.895010395	17.26091476	41.70841996	0.288461538	119.7136175	551.1070686	48.24376299	7.217255717	6.480769231	42.79209979	86.94479429	82.670445	6.989714526	16.40994962	42.2554576	0.250419815	129.8266163	573.5153233	56.23110831	9.286943745	8.185558354	41.2581864
Random	0	87468.5628	-52257.69044	700	16	24	17	-36	700	15.66666667	24	17	-42.08333333	700	27.37556561	24	17	-33.54298643	700	31.30212014	24.11778563	16.64193168	-4.236160188	700	30.84867359	24.1349481	16.48535179	-2.616839677	46	0	0	2	32	0	116	407	0	0	0	4	67	0	0	4.166666667	27.08333333	0	86.5	379.4166667	2.916666667	0.166666667	0.416666667	4	62.6199095	0	0.176470588	8.941176471	30.51131222	0	103.8642534	432.3800905	23.76923077	2.262443439	1.28959276	4	59.42520612	0	0.952885748	7.870435807	30.63545347	0.285041225	106.9711425	411.638987	24.70789164	3.722025913	1.908127208	4	61.03206459	0	0.870818916	7.706343714	31.36793541	0.398615917	108.2784314	430.3806228	27.5077278	3.40922722	1.883275663	4.078431373
Random	0	-22357.9168	33276.71856	484	39	83	16	-12	484	39.33333333	83	16	-12	484.1601563	28.92578125	83.46875	16	5.65234375	484.7949117	30.31671859	84.29179647	15.87175493	5.704569055	486.1067839	27.72969012	83.66729481	15.89572864	5.550879397	92	100	3	2	68	0	234	929	62	1	2	63	86.77777778	100	1.666666667	1.333333333	64.33333333	0	220.3333333	759.7777778	116.5555556	3	8.444444444	63	86.4609375	99.53125	0.75	1.46484375	45.203125	0	160.5039063	617.2421875	129.5117188	7.02734375	13.94140625	61.41015625	84.60384216	99.22533749	0.905503634	1.406022845	48.38888889	0.013499481	181.1619938	644.3624091	151.6474559	10.91952233	20.04932503	60.44496366	83.76842546	99.110134	0.86578727	1.131281407	53.86725293	0.014865997	205.8339615	695.6515913	164.430067	13.01863484	26.17546064	60.23848409
Random	0	26614.4453	-14163.58444	700	51	42	19	35	700	53	42.25	19	38.375	700	54.49416342	42.46303502	19	31.01945525	700	42.30825117	41.87493513	19.14167099	18.96574987	700	34.21557515	41.81549118	19.30919395	6.572418136	90	13	0	42	17	0	80	492	69	4	4	16	89.625	13	0	34.25	22.25	0	91.875	511.125	46.25	5.75	3	16	83.31128405	15.94163424	4.237354086	23.89494163	43.55642023	0.007782101	123.2957198	538.8171206	53.19844358	3.871595331	2.817120623	14.64980545	76.92786715	13.47742605	1.954852102	20.51530877	41.48209652	0.342501297	117.389725	524.6299948	55.14945511	3.791385573	4.361702128	15.09652309	74.34235936	11.03904282	2.362720403	21.05730479	40.81486146	0.592359362	113.7046599	499.1192275	56.38014274	3.124685139	3.924433249	14.58501259
Random	0	13249.3652	76687.86456	598	25	48	17	-19	598.2	24.5	48	17	-19.4	597.1697248	18.23853211	48	17	-11.50917431	595.4756395	14.51157125	48.54019488	17	-3.351400731	595.4771345	14.52624465	48.73147105	16.99932417	-3.105203875	75	31	0	15	13	0	33	163	24	0	0	40	76	31	1.2	16	16	0	39.8	241	24.1	5.4	0	39.4	76.58715596	31.62844037	0.825688073	11.05045872	18.2293578	0	44.4587156	269.1513761	18.10550459	5.5	0.142201835	39.17431193	65.37637028	33.43788063	0.610840438	17.54141291	17.18574909	0	47.7046285	271.0310597	26.227162	2.717417783	0.753349574	42.91230207	63.29578734	34.8715927	0.568371255	18.65014643	18.12457761	0.027033116	52.79184501	305.8069385	28.61094841	1.81752647	1.130885335	45.18630322
Random	0	-42235.848	36324.30356	458	16	138	17	149	456.8888889	44	138	17	141.1111111	453.7068966	56.74137931	137.9956897	16.99568966	82.17241379	444.508392	56.1023281	138.3362209	16.69355712	-1.467785598	433.154662	60.24414494	136.9542643	16.65930181	4.194211224	80	96	0	26	33	0	132	525	0	0	17	68	80.22222222	96	11.55555556	16.33333333	35.44444444	0	145.4444444	542.1111111	54.88888889	3.333333333	8.888888889	68	80.375	96.2112069	6.870689655	20.51293103	35.05172414	0.107758621	153.637931	577.6896552	97.06465517	6.185344828	9.521551724	69.59051724	78.97130482	96.5554954	4.422306443	15.2192745	38.03465079	0.030319437	151.5419599	572.5544126	119.5739036	7.103410937	9.977801841	71.98863021	79.0077331	96.7996023	3.587715422	13.53623509	38.46420681	0.02739726	149.2514361	572.3753867	108.5589925	7.250994255	9.555457357	73.40499337
Random	0	29310.6958	-107189.4514	700	32	86	13	-24	700	30.375	86	13	-24.125	700	25.07751938	86	13.36046512	-7.271317829	700	22.33699634	86.38356881	13.45787546	0.800104657	700	22.83577029	86.53549481	13.46386946	1.630853994	18	29	0	11	68	0	64	167	11	26	9	14	47.375	29.25	0	5	46.5	0	136.25	433.875	78.75	26.375	11.125	14	59.25193798	30.49224806	0	0.678294574	63.76744186	0.42248062	188.5697674	622.0658915	124.9341085	30.98837209	11.79069767	13.76744186	58.26530612	30.25745683	0.585034014	0.915750916	60.24803768	0.672422815	185.0188383	597.1203558	124.2454212	24.19937206	12.46834118	13.74411303	57.13074804	30.15066751	0.848696758	1.682136046	57.09429964	0.969273151	177.5092181	567.9586777	115.1568129	22.38292011	11.30938758	13.7471922
Random	0	34060.6429	-91536.88944	700	38	71	18	45	700	38	69.875	18.375	43.5	700	42.18359375	69.6171875	18.4140625	30.6953125	700	47.66892596	69.67987487	18.1637122	-3.670490094	700	46.22305922	69.71332915	17.9918393	-7.335007324	21	15	0	25	34	0	30	131	77	38	0	11	31	14.625	0	14.5	28.25	6.25	43.5	177.875	88.125	31.625	0	11	32.53515625	14.140625	1.23828125	30.41015625	37.203125	2.23828125	49.0625	184.5898438	69.01171875	16.21875	1.26953125	11	50.65537018	14.17883212	7.075078206	30.97601668	40.4092805	1.31438999	88.83785193	317.1032325	64.18613139	11.24765381	2.185088634	10.95985401	55.81481481	14.49508265	7.288554091	29.78614773	40.20046035	1.097300691	97.19250889	354.5170538	64.91399874	10.43084327	3.042686755	11.07240008
Random	0	-2220.554398	-57104.78744	606	47	82	17	-32	606.3333333	46.66666667	82	17	-29.33333333	605.6454183	40.82868526	83.18326693	16.60557769	-25.94422311	603.2533889	45.66162669	82.52137643	16.91188738	7.979666319	599.8656999	42.70008407	82.20092476	17.06410256	0.969525011	70	41	0	5	62	0	136	603	27	11	32	19	71.55555556	41	0.222222222	7.444444444	58	0	153.8888889	620	59.55555556	8.111111111	18	19.66666667	81.85657371	45.54183267	4.796812749	16.73705179	44.52191235	0.501992032	144.6533865	591.1952191	65.52589641	8.243027888	9.741035857	19.55776892	82.52919708	47.54588113	9.360792492	26.88529718	41.32064651	0.633993743	134.9973931	568.487487	65.84098019	7.167361835	7.844108446	21.23149114	82.17381253	48.38083228	7.233711644	24.53026482	42.29949559	0.492643968	137.8015973	567.931694	69.83984868	7.651534258	8.40668348	21.43358554
Random	0	-27605.7546	-140989.6374	209	47	89	15	-20	208.3333333	42.44444444	90.33333333	15	-29.11111111	208.7003891	35.92607004	90.80544747	14.9688716	-13.17509728	211.7172557	25.65540541	90.01767152	15.07848233	-1.153326403	215.4222966	24.30223803	89.03555741	15.33988705	7.292407446	96	78	0	3	56	0	94	638	148	4	5	70	93.33333333	78.88888889	19	6.555555556	48.77777778	0	89	602.5555556	232.5555556	9	4.555555556	70	89.80155642	80.08949416	3.13229572	4.299610895	50.98054475	0	82.65758755	582.1906615	159.9416342	5.929961089	3.529182879	70.74708171	89.37058212	83.23284823	2.502598753	4.196985447	46.65540541	0	102.1741164	570.5753638	163.227131	6.718295218	5.10966736	69.49532225	87.91257059	84.09956076	2.439866137	4.977828906	44.02384438	0.018615352	104.9640243	561.4348463	173.2591508	8.275465384	6.904204141	68.8207488
Random	0	-5364.356	148092.0416	292	59	82	15	56	291.7777778	52.33333333	82	15	54.66666667	292.3492063	37.49603175	82	15	39.56349206	296.7375	38.62604167	82.14947917	15.146875	15.91770833	301.1261261	40.72302535	81.95600251	15.28221245	3.49256233	89	83	0	0	43	0	142	737	323	25	35	54	79.44444444	83	0	0.666666667	44.88888889	0	215.3333333	620	178.8888889	20.55555556	21.55555556	54.66666667	69.98412698	83.50396825	0	0.69047619	45.92460317	0	143.7222222	554.468254	121.2261905	15.18650794	14.36507937	55.6468254	71.04947917	85.42916667	0.370833333	1.277604167	34.653125	0	99.14427083	453.3755208	123.7510417	9.761458333	7.944270833	56.39322917	69.55311125	86.22019694	0.459040436	1.872407291	31.66792374	0.212864027	95.20720721	435.345066	107.1770375	7.824219568	6.751309449	56.96522103
Random	0	-36461.2617	20563.37556	401	62	154	16	1	400.75	64	154	16	-7.75	401.3346304	53.38521401	154	16	13.85992218	400.4844075	52.38305613	153.6112266	16.16164241	-8.175155925	396.4290802	53.89356799	153.7379007	16.14623926	-3.357636706	95	74	0	12	26	0	52	168	21	0	0	59	91.25	73.25	0	25	19	0	45.125	272	29.75	1.875	1.375	59	86.03891051	72.63424125	4.031128405	19.6381323	31.38521401	0.058365759	98.21011673	437.5447471	50.34241245	3.128404669	4.610894942	59.79377432	83.71725572	71.82692308	4.12006237	18.4002079	41.09199584	0.012993763	148.8586279	581.3196466	63.8045738	4.708419958	8.920997921	57.96205821	84.93777498	72.28786926	5.03645506	20.24701446	38.30567777	0.150429499	134.3423423	579.3875969	55.3823591	4.883092395	8.609679447	56.4902577
Random	0	-9703.9368	149597.6946	307	29	82	15	52	306.3333333	31.33333333	82	15	54.66666667	305.9333333	40.60392157	81.94117647	15	28.18039216	303.8431169	42.16467532	81.75428571	15	9.152207792	299.2751832	43.16397906	81.81298429	15.05863874	8.383246073	71	85	0	0	63	0	102	552	25	14	13	57	68.44444444	84.77777778	0	0.444444444	45.77777778	0	142.1111111	587.6666667	63.11111111	7.666666667	11	56.33333333	69.48627451	84.77647059	0.08627451	0.937254902	41.74117647	0	127.8509804	547.1568627	132.6784314	10.16862745	11.42352941	55.12941176	69.68831169	86.87584416	0.088311688	1.05974026	36.95896104	0	108.8275325	506.3958442	127.24	8.263376623	9.427532468	55.78337662	69.8052356	88.17801047	0.181780105	1.501151832	33.51895288	0	98.64209424	479.634555	119.2875393	7.504921466	8.090680628	56.88628272
Random	0	-25532.6353	-35042.25544	430	15	90	19	-69	429.5555556	12.22222222	90	19	-79.88888889	426.7354086	37.24513619	90	19	-53.67315175	421.0482866	46.77258567	90.74766355	18.76895119	-15.25077882	417.7377666	44.91928064	91.10853199	18.67565872	-3.142199916	85	58	0	24	32	0	144	619	65	0	16	30	77.11111111	59.11111111	16.44444444	30.77777778	37.22222222	0	127.7777778	511.1111111	61.77777778	4.888888889	7.333333333	30	78.10116732	60.09338521	16	37.94552529	38.24513619	0	137.8560311	564.9338521	103.155642	3.140077821	6.840466926	30.23735409	79.87850467	64.43354102	10.70404984	38.44132918	36.92523364	0.069055036	128.453271	546.2128764	87.26479751	3.631360332	6.62357217	31.02076843	80.25826014	67.19615224	11.51735675	39.37306566	36.56001673	0.048306148	126.6430364	555.3069845	80.71455458	3.645336679	6.784818068	31.25240485
Random	0	30821.1905	-96900.35344	700	47	73	15	45	700	50.11111111	73	15	53.77777778	700	53.75581395	73.12790698	14.8875969	43.18604651	700	51.39699014	73.69745719	14.75973015	4.484172289	700	48.35494666	73.62811127	14.9562853	3.50491529	78	35	0	1	67	0	138	568	37	20	10	15	65.77777778	35	0	3.111111111	54.22222222	0	151.1111111	584	147.5555556	15	8.111111111	15	55.96124031	34.01162791	1.019379845	5.689922481	47.89922481	1.023255814	161.2131783	489.9844961	107.2751938	21.51550388	7.027131783	15.12403101	63.27296316	30.39387649	1.341982356	7.039958485	51.28489881	0.428645563	169.1375195	552.7483134	104.3258952	17.27140633	8.317592112	15.15101194	63.15080527	28.55155825	2.24827442	6.733737712	51.12235934	0.548629994	167.1589626	542.8320435	96.01840619	18.77849822	8.522903158	14.83810918
Random	0	12910.4333	11484.04756	700	53	40	20	77	700	51.125	40	20	73.875	700	57.10505837	40.21011673	19.79377432	45.06614786	700	45.49860101	40.41018467	19.72188025	4.662003358	700	40.76598996	40.55948483	19.71883868	3.288801572	69	12	0	13	59	0	120	451	17	11	7	17	72.75	12	0	11.75	58.5	0	134.5	501.75	25.625	11	6.125	16.25	79.71595331	11.89105058	9.817120623	23.14007782	51.88326848	0	145.7392996	546.8015564	62.84435798	7.762645914	5.964980545	15.6459144	74.66368215	11.54001119	9.667039731	24.31617236	48.72915501	2.331281477	142.3978735	531.6183548	64.47229994	6.226077224	5.370453274	15.94627868	75.33311504	11.41301026	8.072691552	23.98886706	48.75180092	1.703776468	141.7823619	533.908317	65.19013316	5.36716874	5.523248199	15.98384632
Random	0	-35378.0653	-41998.12344	234	49	87	18	-11	232.0833333	50.5	87	18	-21.75	231.546875	46.97265625	87.4453125	17.55859375	0.1484375	228.8413937	43.65574623	87.21268851	17.26365055	6.056682267	227.298264	40.76197448	87.00941226	17.21062539	-0.030119222	83	81	28	45	41	0	110	507	1	6	1	53	83.5	81	29.58333333	36.08333333	31	0	88.25	590.3333333	22.33333333	8.25	3.5	53.83333333	82.66796875	80.18359375	25.03125	40.85546875	32.48828125	0	97.765625	580.1132813	36.79296875	3.82421875	6.34765625	56.23046875	83.49713989	79.4524181	19.96463859	35.77951118	32.3099324	0.04576183	97.6125845	583.2345294	31.36921477	3.453458138	5.369214769	55.31097244	83.04580632	79.01777871	17.11001882	31.89834763	31.23844384	0.041204769	90.66785191	543.826187	39.57895838	3.376490274	5.069023217	57.35243673
Random	0	-17342.7479	123229.3416	318	64	95	15	12	318	64	95	15	10.11111111	317.4666667	49.46666667	95	15	-8.094117647	315.8231612	39.54825248	94.76995305	14.85080856	6.047991654	314.7459188	37.53934701	94.64357472	14.8334031	5.916910841	79	79	0	0	17	0	26	172	141	0	0	64	82.22222222	79	0	0.555555556	14.77777778	0	26.33333333	232.3333333	102.6666667	2.888888889	3.666666667	64	71.32941176	78.69019608	1.694117647	1.411764706	25.70980392	0	70.18823529	372.0862745	127.9764706	4.403921569	4.949019608	64	71.28064684	77.57120501	0.747000522	1.300469484	29.1304121	0	85.39540949	432.9207094	118.523735	7.561293688	7.164319249	63.06520605	69.12055253	77.42318962	0.778987024	1.883005442	32.74759314	0.001046463	96.5592298	449.9116785	120.0759732	8.77542905	8.07429887	62.80431143
Random	0	-14028.0661	41770.78656	499	35	90	15	30	499.375	31.75	90	15	30	499.1484375	26.1953125	90.796875	15	33.15625	496.6428571	24.6459854	90.59384776	15	8.920750782	494.7253255	24.52246955	90.33725325	14.98299034	-2.390802184	85	100	0	2	17	0	69	266	99	1	3	59	83.125	100	0	2.75	12.375	0	67.75	243.5	80.375	0.5	1.625	59	84.16796875	99.9765625	0.0546875	3.33203125	24.671875	0	94.296875	375.46875	73.3359375	2.140625	3.8515625	58.5546875	83.72158498	99.82429614	0.759124088	4.81438999	31.15067779	0.006777894	111.0578728	447.8498436	98.39624609	4.081334724	9.32168926	59.20750782	78.14384712	99.69067619	0.862662747	6.244225115	27.44540109	0.00650987	101.1089878	402.801344	91.05165897	4.053548929	8.592188156	59.4949601
Random	0	16446.0588	-126668.6444	695	71	54	21	-1	695	71.22222222	54	21	-1.777777778	695.0515873	59.77777778	54.46825397	20.96428571	-16.88095238	695.1907299	46.84070325	54.60149174	20.88066063	17.99893447	695.4010473	42.20205106	54.34955269	20.97578006	5.92166703	86	10	48	61	46	0	154	631	37	12	5	12	88.11111111	10	48.77777778	62.55555556	41.66666667	0	144.8888889	620.4444444	55	9.888888889	5.444444444	12	85.31349206	8.932539683	21.70238095	47.34126984	46.72222222	0	146.6666667	622.3888889	67.43650794	6.48015873	5.261904762	12.08333333	83.47522643	7.442194992	17.75226425	41.6387853	45.80660629	0.114544486	142.0133191	608.1912627	44.97336175	5.352157698	5.885455514	12.31806074	82.68077678	6.997818023	17.84617063	40.20445123	43.66746672	0.095788785	137.8985381	595.3198778	42.36417194	5.264673794	6.225180013	12.29958542
Random	0	40263.561	-81017.21444	700	48	75	15	45	700	50.77777778	75	15	46.11111111	700	40.4484127	74.80555556	15.19444444	53.98412698	700	44.46603971	74.34587252	15.79205852	20.39289446	700	45.4956996	73.84602475	16.30774072	10.48688903	29	23	0	23	27	72	104	232	54	20	25	19	31.44444444	23	16.88888889	21	34.55555556	24	113.6666667	281.8888889	32.66666667	9.444444444	18.66666667	19	48.8968254	22.99206349	4.333333333	11.73412698	43.70634921	9.551587302	162.4047619	461.0357143	57.70634921	15.76587302	7.238095238	18.87301587	54.65830721	21.86833856	4.144723093	10.13897597	49.96185998	6.8892372	170.4634274	518.7842215	75.86050157	18.18077325	10.38087774	18.37147335	56.48437172	20.51814558	4.633941682	10.92951542	51.73274596	4.968533669	171.6893224	527.2712398	68.22508915	17.35032515	9.971890078	17.47262429
Random	0	-15310.1916	90906.56056	397	54	77	16	-60	396.6	57	77	16	-50	396.3671875	40.00390625	76.8359375	16	-20.31640625	391.5719481	33.01662338	76.82753247	16	2.033766234	387.5242678	32.77343096	76.84790795	16	6.840167364	47	93	0	0	25	0	93	284	257	14	8	66	57.8	93	0	0.9	33.4	0	112.9	352.3	179	8.6	7.1	66	63.5078125	92.765625	1.9375	3.34765625	35.25390625	0	110.5039063	455.046875	160.390625	8.3515625	8.9765625	65.7890625	67.16883117	92.47896104	0.574545455	1.766233766	37.52051948	0	113.1111688	470.6046753	144.5044156	10.40155844	9.19012987	65.81662338	69.4248954	92.58891213	0.624058577	2.037238494	34.35669456	0	104.6305439	457.7805439	129.6997908	9.028242678	8.1041841	65.78368201
Random	0	498.122202	145788.8776	385	18	73	16	26	385.125	17.5	73	16	31.5	385	24.01167315	72.71984436	16.3540856	35.66536965	382.8238961	37.16	72.72467532	16.6612987	6.778701299	382.976973	36.09566674	72.65647896	16.85409253	0.367176052	83	51	3	0	15	0	38	301	2	0	0	46	79.625	51	1.125	0.25	12	0	42.125	332	23.875	0.625	0	47	80.0077821	51.84824903	0.39688716	1.303501946	15.0155642	0	52.16342412	395.1245136	45.08949416	0.571984436	0.26459144	48.24124514	74.30649351	58.07428571	0.325714286	1.373506494	16.40727273	0	59.37974026	410.334026	48.01246753	1.394805195	1.007272727	49.80675325	71.7883609	60.95541135	0.394180448	1.7636592	17.5181076	0	62.45572535	400.1272765	54.00962947	2.148838183	1.611262299	50.60058614
Random	0	32291.7429	-91576.86544	700	54	73	16	-56	700	50.33333333	73	16	-52.88888889	700	42.95294118	72.2	16.10196078	-54.97647059	700	46.5125261	71.96816284	16.34029228	-6.178496868	700	47.36155942	71.88681618	16.33577866	8.196185286	65	20	0	14	61	0	123	530	7	16	9	14	72.11111111	20	3.333333333	11.11111111	62.88888889	0.222222222	163.7777778	591.7777778	24.77777778	22	14.66666667	14	77.73333333	20.3254902	3.760784314	16.1254902	56.01568627	0.890196078	150.0901961	578.372549	63.82352941	19.59607843	9.003921569	14.22352941	69.91440501	21.54853862	5.581419624	30.21398747	41.90762004	1.91388309	112.6200418	457.0568894	58.47651357	8.955636743	4.941544885	14.29592902	67.2487948	22.26283798	6.138335779	28.6874869	40.80549151	1.854747432	114.8859778	452.1320478	71.59295745	9.372039405	4.782225948	14.30056592
Random	0	24543.8492	-117792.3194	700	59	68	18	-2	700	55.66666667	68	18	-3.111111111	700	53.45059289	68	18.13438735	26.19762846	700	56.19645649	68.42365816	18.48097968	21.39499739	700	56.16062827	68.3826178	18.74890052	-7.237068063	71	18	14	44	52	0	219	698	2	4	0	16	72.22222222	18	46.88888889	51.77777778	34.11111111	0	126.3333333	508.5555556	39.88888889	7.888888889	3.555555556	16	69.49407115	16.77865613	29.72727273	41.54940711	35.61660079	0.059288538	134.7470356	522.8300395	25.96837945	5.822134387	7.588932806	16.09090909	72.64929651	16.0661803	28.60343929	39.32725378	38.87285044	0.252214695	146.2032308	536.2027097	43.04898385	5.768629495	6.384054195	16.12923398	72.19099476	15.6173822	28.23246073	40.34513089	39.04146597	0.136753927	145.6136126	529.241466	42.72062827	6.171937173	6.59434555	15.96314136
Random	0	63893.0763	-74833.39144	700	46	30	19	54	700	49.77777778	30	19	59.11111111	700	51.75294118	30.74901961	18.69411765	30.89411765	700	46.03349032	31.27210884	18.13814757	-25.5855573	700	47.0193083	31.03309994	17.91979631	1.646721833	72	0	0	9	23	0	73	356	38	1	1	7	72.44444444	0	0	26.11111111	31.11111111	0	87.33333333	454.5555556	26.11111111	0.666666667	1.777777778	7	74.48627451	1.803921569	6.48627451	25.14117647	41.23529412	0.51372549	105.3803922	471.5333333	39.77647059	2.603921569	1.564705882	7	70.31868132	2.654631083	7.515436944	22.3537415	43.16169545	0.545787546	105.6242805	455.7639979	52.52747253	3.730507588	2.092098378	7.066980638	71.0466794	4.070867812	8.806280501	22.17016762	43.95395714	0.622321239	108.9906641	467.4415447	56.73604923	4.285168682	2.375981328	7.454275408
Random	0	-28599.0308	31653.10956	526	20	88	18	-57	526	18.45454545	88	18	-60.27272727	525.4179688	28.55859375	87.453125	17.890625	-42.2265625	523.0977011	37.37095089	87.19278997	17.36781609	-16.51462905	519.5142558	40.37463312	87.89035639	17.19895178	-8.965199161	80	95	0	28	38	0	151	779	148	37	35	73	73.45454545	95	9.818181818	8.818181818	34	0	166.4545455	583.7272727	73.54545455	11.72727273	21.54545455	72.45454545	79.69140625	95.421875	3.68359375	5.47265625	46.51171875	0	180.2070313	639.140625	63.875	8.00390625	12.05859375	72.12109375	80.33124347	96.02664577	2.785788924	5.059038662	38.18599791	0.022988506	141.3458725	557.8380355	59.6907001	6.55799373	10.74033438	71.76593521	81.15387841	96.58050314	2.511949686	4.841509434	42.66331237	0.020545073	152.6746331	590.5754717	72.01991614	8.954716981	12.97106918	70.60712788
Random	0	-22714.6293	87242.23456	270	44	67	17	51	269.8888889	37.55555556	67	17	46.88888889	269.8203125	44.8671875	66.984375	17.015625	48.44921875	272.0209864	35.2366212	66.85781742	17.28593914	7.620146905	274.0873203	25.91031967	66.88693413	17.26925552	-2.10426947	6	97	0	0	7	0	4	10	25	1	0	75	11	97	4.333333333	24	6.333333333	0	9	38.22222222	19.88888889	2.444444444	0	75.44444444	54.41796875	96.39453125	3.67578125	11.921875	23.484375	0	80.63671875	334.578125	75.546875	4.85546875	2.9765625	75.6484375	64.09916055	93.16579224	2.782266527	7.342602308	25.82633788	0	80.71301154	389.9727177	94.95068206	5.0409234	3.952780693	75.77911857	62.35056855	91.59686762	3.492598155	8.986698133	25.79811199	0.061789316	77.52499464	392.3486376	92.87770865	5.019738254	3.932632482	75.79167561
Random	0	30351.5495	75472.19456	634	1	33	18	-2	634	0.8	33	18	-2.2	634	0.904761905	33.14285714	18	-2.047619048	634	1.169811321	33.66037736	18	-4.226415094	634	3.708333333	33.8125	18	-3.4375	40	18	0	12	9	0	56	224	0	0	0	37	24.8	17.6	0	8.6	4.6	0	23.4	96.4	7.2	0	0	37	19.28571429	17.66666667	0	28.14285714	2.523809524	9.523809524	20.14285714	85.66666667	5	0	0	37	32.13207547	17.88679245	0.113207547	23.39622642	12.0754717	5.018867925	41.81132075	173.1509434	8.924528302	0.471698113	0	36.0754717	32.84375	18.08333333	0.0625	20.5625	14.23958333	3.8125	44.15625	171.46875	20.3125	1.145833333	0	35.70833333
Random	0	34630.676	-89341.56944	700	56	67	19	-39	700	41.55555556	67	19	-31	700	41.45703125	66.3984375	19	-9.62890625	700	39.59612362	66.3373494	18.89470927	-12.03143007	700	41.26122274	66.77447627	18.72466866	-8.607524583	71	11	0	24	64	0	82	356	130	8	12	10	72.11111111	11	17.11111111	29.55555556	53.66666667	0	132	466.6666667	78.88888889	3.555555556	9.555555556	10	66.58203125	11.22265625	20.2421875	31.74609375	45.42578125	0.09765625	122.5	448.375	77.5859375	6.0703125	6.3359375	10	64.73284442	11.34415925	16.92613934	29.18229439	43.08171818	0.757988476	115.601362	427.9748559	65.6003143	5.721320063	4.099004715	10.16238869	64.06006841	11.79841813	15.79072253	29.06690894	43.33133818	0.60645575	115.2126977	424.0102608	64.03976058	6.586361693	4.016032493	10.46494228
Random	0	-27000.9564	-122419.2304	74	27	62	16	0	74	22	62	16	-6	73.64822134	20.51383399	62.18972332	16	5.747035573	72.37344846	21.09336212	62.24878575	15.98327037	5.820831085	69.91369048	21.6150085	62.27891156	15.91666667	2.265306122	99	74	0	0	50	0	75	616	341	27	37	86	99	74	0	1.222222222	57.77777778	0	134.8888889	640.3333333	400.6666667	26.22222222	33.55555556	86	98.23320158	74.01976285	1.011857708	0.774703557	57.92490119	0	142.8181818	632.201581	552.8774704	26.40316206	12.78656126	85.87747036	97.22989746	73.52779277	2.078791149	1.177549919	53.6567728	0	100.980572	595.3734485	476.3264976	22.10199676	5.880733945	86.56125202	97.57206633	73.09077381	2.411777211	1.125637755	54.28741497	0	104.7653061	609.3792517	454.0758929	21.52253401	6.519557823	86.94196429
Random	0	3280.523602	-88548.34044	614	38	156	14	26	614	36.77777778	156	14	26.66666667	614.2627451	31.50980392	155.5568627	13.94117647	26	613.8185166	36.44608101	155.5428722	13.81851657	2.622830089	612.2099181	39.57638159	155.0579954	13.74301324	-1.082790502	11	73	0	0	41	0	153	99	19	18	30	12	15.66666667	73	0	3.111111111	46.44444444	0	142	121.2222222	48.11111111	24.33333333	14.44444444	12	49.31372549	72.78823529	0.109803922	1.607843137	50.43921569	0.211764706	185.9058824	506.3764706	79.16862745	33.77254902	8.545098039	12.38039216	55.17359285	72.50184114	0.361914782	1.946344029	49.39821147	1.509205681	191.6880589	559.958969	60.34139926	22.26144135	11.15991583	12.44608101	55.0052532	72.24900189	0.741332213	2.217272536	48.79092246	2.597814667	185.1664215	539.3227569	55.1752469	21.2431183	11.24542971	12.54086993
Random	0	13289.9988	140429.7646	444	41	57	16	8	444.125	43.75	57.5	16	13.5	443.9688716	31.84046693	57.96498054	16	24.05836576	443.9538142	31.78930981	57.88635184	16.08666321	4.947067981	444.3438445	32.08207343	57.78574514	16.09913607	0.757667387	81	25	0	0	17	0	73	524	187	2	2	29	70	24.5	0	0.625	28	0	87.75	513.625	147.375	6.375	7.25	29.5	67.25291829	25.55252918	0.140077821	1.354085603	40.14396887	0	125.848249	596.9494163	114.6420233	8.918287938	10.35797665	29.9766537	60.69174883	26.74001038	0.20601972	1.532952776	36.81318111	0	111.7114686	503.0565646	143.9361702	10.05552673	8.302542813	31.46133887	60.58401728	27.45593952	0.532397408	1.240604752	31.98574514	0	95.41317495	451.5058315	132.3537797	8.100647948	6.838444924	32.38293737
Random	0	-17536.3203	78433.28956	263	18	65	17	22	263	19.7	65	17	20.7	263.023622	18.92913386	64.12204724	17.03937008	17.64173228	269.3975026	22.33922997	62.93080125	17.17117586	-5.081685744	273.9250262	23.77026178	63.28879581	17.09193717	-2.947434555	76	87	0	28	21	0	75	559	145	4	9	74	69	87	0	11	40.7	0	112.2	566.9	73.9	4.7	6.5	74	67.13779528	86.92519685	3.488188976	6.05511811	26.50787402	0	77.53543307	415.2007874	100.4173228	5.736220472	4.24015748	74.0984252	70.38917794	86.41050989	2.109261186	5.560353798	24.18834547	0.041623309	73.48231009	410.5686785	71.36628512	6.22528616	4.310613944	74.09105099	64.53549738	86.84293194	2.312879581	8.566701571	23.88502618	0.017801047	71.68376963	391.2251309	60.70324607	6.148691099	4.31078534	74.0678534
Random	0	75252.4196	-35910.90444	700	37	32	15	-44	700	36.88888889	32	15	-46.55555556	700	44.01167315	32.68093385	14.58754864	-34.03891051	700	43.92679128	32.97559709	14.38161994	-5.849428868	700	43.01598654	33.19015566	14.29028187	3.70509045	43	13	0	26	62	0	120	356	36	16	16	9	50.77777778	13	3.111111111	18.55555556	51.66666667	0	124.4444444	431.2222222	42.55555556	5.111111111	8.111111111	9	61.0077821	13.21400778	1.832684825	11.0077821	50.32684825	0.789883268	137.459144	492.8910506	48.21789883	6.451361868	4.311284047	8.638132296	62.5576324	13.44859813	1.180166147	10.38265836	47.56386293	1.258047767	130.6744548	494.6074766	52.16199377	8.066978193	4.621495327	8.625649013	61.17774506	13.57046698	1.658182583	8.882835507	47.14997897	1.04101809	128.6152714	479.3538073	53.93773664	7.914598233	4.005258729	8.498106857
Random	0	-32931.1862	131569.8566	96	25	75	16	-4	96.11111111	26.44444444	75	16	-7.888888889	96.69058296	27.51121076	74.98206278	16	-17.03139013	99.30237957	29.27916425	74.64364481	15.85664539	5.095763204	99.10376704	29.57222094	74.35405593	15.7887682	7.46105847	88	97	0	0	4	0	21	198	0	2	0	79	84.11111111	96.66666667	0	0	7.444444444	0	21.66666667	208.1111111	26.11111111	0.888888889	0	79	76.02242152	96.92825112	0.565022422	1.031390135	18.55156951	0.551569507	38.65022422	303.6816143	69.60089686	3.650224215	1.64573991	77.86098655	77.13058619	97.5240859	0.694718514	1.170052234	15.46488683	0.455020313	30.03308183	259.9013349	75.57748114	2.982008125	0.968659315	75.76204295	76.96440952	97.69054772	0.803790155	1.223249364	17.02865727	0.331869656	35.7261382	282.5703721	75.91217934	3.795008089	1.929281257	75.86757569
Random	0	-27531.8347	-118587.2704	57	31	64	16	24	56.66666667	29.77777778	64	15.55555556	21.88888889	56.92913386	26.11417323	63.97637795	15.13385827	19.29527559	60.75392297	23.36519258	63.87232525	15.54208274	2.014978602	63.85942596	23.11350294	63.89432485	15.68525766	2.241682975	99	74	0	0	71	0	420	782	444	27	38	87	98.88888889	73.11111111	0	0	71.22222222	0	401	773.1111111	474.7777778	25.77777778	34	87.66666667	98.61023622	72.38976378	0.295275591	0.322834646	69.59055118	0	398.1456693	765.0551181	398.1535433	24.70472441	38.35433071	88.40551181	97.32667618	72.7788873	0.739657632	0.782453638	66.0171184	0.152639087	321.3544936	725.360913	371.1619116	23.79386591	37.7746077	87.82025678	97.8939987	73.71167645	0.636007828	0.636007828	67.35192433	0.083170254	326.2162427	731.0818656	356.3056099	24.04044357	38.08219178	86.61252446
Random	0	-52983.2484	5754.855557	99	17	86	15	-10	98.375	20.5	86	15	-12.75	101.0553191	24.44680851	86.22978723	15	-0.238297872	110.9955332	21.79229481	87.42434394	15.34561697	-2.575097711	112.4942529	24.69117328	86.85491217	15.47603557	5.909564086	87	83	0	42	11	0	25	208	36	7	2	87	66	83	1.375	17.5	18.875	18.5	39.5	275.5	38.5	5.375	0.875	87	65.0893617	82.67234043	5.046808511	16.64255319	14.20851064	2.344680851	33.6212766	300.7702128	31.60851064	2.493617021	0.672340426	87.6	60.38972641	84.8241206	7.493020659	19.51982133	16.30039084	1.87828029	39.11557789	309.9313233	34.67895031	2.095477387	1.018425461	87.43551089	55.87074387	85.62329213	7.947299935	21.27933203	16.05530254	2.458902624	37.0396877	280.3318152	31.86879202	2.339622642	0.892864888	87.07872479
Random	0	-22074.7186	-88232.71044	331	56	100	18	-17	331	52	100	18	-15.375	330.097561	45.06910569	100.5609756	18	-27.95528455	327.9571734	44.79282655	100.9132762	17.86509636	-5.329229122	328.6534889	43.52905595	101.1875135	17.78807518	-3.131561892	94	57	0	59	13	0	43	367	99	2	8	42	88.5	57	4	31.5	16.75	0	46.5	306.875	74	1.625	4.125	42	87.1300813	57.36178862	7.784552846	41.88211382	20.72764228	0	57.03658537	363.1747967	42.62195122	1.361788618	1.914634146	41.63414634	89.29336188	58.70449679	5.377408994	34.22055675	23.77890792	0.003211991	54.42880086	369.8270878	52.7869379	1.573875803	0.957173448	41.9866167	88.22380644	59.19961115	7.384748326	35.2750054	23.84834738	0.013393822	59.00259235	387.2546986	56.183841	1.734067833	1.354288183	42.13696263
Random	0	-34117.0236	-50987.21644	172	49	83	18	-98	172.3333333	48	83	18	-93.77777778	172.0392157	47.14117647	82.79215686	17.65882353	-45.59215686	165.1936656	34.93717549	82.46053998	17.31568017	1.437175493	160.4141117	35.61801764	82.27908442	17.36224276	9.724905502	82	81	65	50	30	0	89	599	7	13	6	50	86.22222222	81	23.11111111	45.11111111	29.66666667	0	88.33333333	540.6666667	19.33333333	8.888888889	6.777777778	50	84.85882353	81.0627451	11.55686275	26.25882353	34.70196078	0.019607843	111.027451	612.2117647	31.18823529	4.549019608	6.921568627	50.70196078	86.09709242	80.6007269	7.385773624	21.33592939	34.11214953	0.221183801	101.1012461	591.1142264	49.08307373	3.90238837	7.527518172	51.80425753	85.88156237	79.84964301	7.811843763	20.5151197	35.09470811	0.317303654	105.5963881	586.5728685	54.00314994	4.46199076	8.330323394	53.16883662
Random	0	-18670.1889	-6603.630443	672	59	98	16	-64	670.9	57	98	16	-55.7	670.5351563	59.0703125	95.84375	16.71875	-21.64453125	671.24961	54.59178367	94.38897556	16.91783671	21.09048362	671.1555044	55.41272499	93.65048137	17.18438677	11.43595647	70	78	0	19	51	0	203	515	3	15	7	25	74.4	78	0	12.8	44.7	0	187.6	522.4	78.1	13.7	8.7	25	81.97265625	78.09375	9.74609375	42.0078125	44.26953125	0.01953125	155.1914063	602.3710938	52.8125	5.8046875	9.75	25.09375	78.74414977	78.87571503	9.189287572	35.82475299	42.74102964	0.659386375	148.4472179	564.1019241	57.41809672	5.160166407	8.777431097	29.18512741	78.35935538	77.72017581	8.451025534	32.85998326	43.8501465	0.374843031	157.4941398	586.9780243	57.39053997	5.117413144	10.0339054	35.39451653
Random	0	41381.1761	-109647.5324	700	60	68	19	-81	700	54.44444444	68	19	-77.88888889	700	52.03501946	66.94941634	18.64980545	-51.50194553	700	55.13291796	66.61474559	18.47559709	-11.57892004	700	56.66959431	66.56629026	18.38477624	-7.932245922	77	11	14	44	60	0	224	798	26	3	13	9	76.44444444	11	14	31.88888889	55	0	176.8888889	684.2222222	27.44444444	3.111111111	15	9	77.96108949	11.14785992	21.9922179	35.73540856	49.59533074	0.478599222	161.688716	562.9961089	46.50972763	8.003891051	7.688715953	9.070038911	76.45275182	11.63499481	14.37279335	32.39823468	50.03322949	0.528037383	162.9382139	576.4911734	70.64174455	10.73001038	8.085150571	9.137590862	74.55708908	11.85152656	14.22898369	31.52446675	50.62547051	0.973232957	163.0464241	572.4295274	69.29694688	12.54203262	8.379339189	9.080928482
Random	0	-30181.8332	49721.71256	317	53	58	16	71	317.5555556	60.66666667	58	16	67	317.8431373	43.29411765	58.79607843	16.24705882	25.94509804	318.6872385	32.16056485	58.89696653	16.25104603	8.236401674	320.8782759	25.7606671	58.90080139	16.35824128	0.450292398	65	85	0	4	57	0	96	578	70	33	23	84	65	85	0	1.777777778	42.55555556	0	89	560.3333333	107.5555556	18.33333333	11.77777778	84.66666667	72.09019608	85.42352941	2.098039216	7.505882353	32.94901961	0	81.64313725	484.572549	101.8431373	7.839215686	6.321568627	84.71764706	55.12343096	84.88546025	4.342050209	19.11192469	19.71286611	1.362970711	48.3624477	299.0700837	69.03608787	4.527719665	2.490585774	84.61192469	59.2748538	84.05847953	3.714749838	16.55187351	19.44357808	1.328135153	45.10721248	308.9696773	64.35845787	3.587827594	1.811999134	84.19926359
Random	0	69218.2142	-81564.25444	700	40	29	15	-3	700	38.875	29.375	14.625	-4.875	700	33.078125	29.421875	14.69921875	4.2578125	700	40.46670135	29.30280957	15.06295525	6.601977107	700	39.29531185	29.31540393	15.24926748	5.50083717	82	12	0	3	76	1	159	672	11	0	0	9	67.875	12	2	3.125	61.25	5.25	137	618.375	135.75	8.75	1.375	9	64.07421875	12	1.421875	3.95703125	47.6484375	4.72265625	137.5351563	523.40625	93.05859375	8.859375	3.33203125	8.984375	66.21540062	12.06451613	1.568158169	6.78616025	45.65556712	3.769510926	144.4583767	540.7460978	86.11082206	8.501040583	4.884495317	8.902705515	63.64462118	11.93930515	1.947258267	6.704897447	41.04939305	3.026161574	130.0182085	491.6414818	86.27835915	7.318334031	3.616366681	8.829845123
Random	0	-4436.8648	-80875.50444	564	24	137	14	99	563.8888889	27.22222222	137	14	95.22222222	563.9960784	40.59215686	137.1333333	14	53.8	565.3211869	41.74023946	137.5955232	14.21030713	21.31754295	566.1536513	44.32650908	136.38645	14.43077248	11.48628113	27	99	0	7	38	60	224	331	41	39	9	23	22.22222222	99	0	2.777777778	30.33333333	46.44444444	156.6666667	250.6666667	31.22222222	27.66666667	4.222222222	23	26.96470588	99	0	2.450980392	27.62352941	21.72156863	122.6509804	229.3529412	27.66666667	15.04313725	1.921568627	23.4	36.14992192	98.46069755	0.320145757	2.179073399	33.17647059	17.70171786	137.627798	301.7985424	29.00572618	18.14783967	3.133263925	23.42634045	40.72456733	97.60890671	0.410088645	2.612283664	34.4911355	14.23068805	146.5196285	343.2547488	33.02237231	17.1762347	3.91684255	23.49852258
Random	0	3182.930202	157022.5256	403	27	79	17	-3	403.125	33.25	79	17	-4.25	403.515625	33.2421875	78.87109375	16.87109375	-24.28125	407.7875325	32.50701299	78.98805195	16.56467532	2.66961039	409.2073298	31.2904712	79.37696335	16.51162304	-0.691727749	2	69	0	100	0	0	25	7	20	0	0	45	1	69	0	66.5	1.125	0	10	3	36	0.625	0	45	3.60546875	70.96875	1.734375	43.953125	6.046875	0.97265625	13.34765625	20.08984375	62.49609375	1.24609375	0.16015625	44.04296875	52.3812987	72.40207792	2.505454545	11.46025974	14.2825974	0.451948052	50.1174026	285.9314286	62.58753247	1.753246753	1.165194805	42.91064935	60.13465969	72.62198953	1.503036649	6.411518325	17.44167539	0.190994764	61.13277487	336.9409424	72.81465969	2.798534031	2.355183246	42.58806283
Random	0	-14667.9319	83183.81356	382	41	76	16	9	382.3333333	46.88888889	76	16	6.111111111	382.6039216	40.39215686	75.94901961	16.05098039	-4.976470588	383.8390625	34.625	76.11041667	16.20677083	-0.644791667	383.041466	35.82554974	76.23518325	16.0391623	-6.354554974	83	95	0	2	60	0	173	899	46	5	11	67	84.22222222	95	0	2.222222222	56	0	197.3333333	805	139.3333333	20	22.44444444	67	75.50196078	95.01960784	0	2.164705882	54.91764706	0	176.8705882	650.2627451	129.4	26.38431373	25.4745098	67.22745098	73.63541667	94.98854167	0.146354167	2.095833333	50.66458333	0	162.953125	618.3833333	128.2635417	18.8328125	21.27395833	67.5765625	73.21486911	95.17507853	0.334659686	1.862408377	49.24816754	0	156.271623	605.3068063	128.4829319	17.80670157	19.63664921	67.63518325
Random	0	-27007.7019	119293.3936	175	13	72	16	68	174.8888889	19.33333333	72	16	63.33333333	173.1328125	40.7109375	72.015625	16	19.94140625	170.1836028	36.9295612	72.63163972	16	-1.575635104	170.6147541	38.07449373	72.86378978	15.96456123	2.744696239	82	94	0	3	26	0	32	312	418	16	0	79	77.55555556	94	0	2.333333333	26.55555556	0	31.88888889	301.7777778	181.3333333	7.555555556	0	79	74.23046875	94.21484375	0.30078125	2.89453125	27.60546875	0	53.7265625	368.5898438	144.7851563	8.328125	4.4921875	79.125	70.41512702	94.25230947	1.541570439	4.129907621	32.70265589	0	76.45727483	436.2627021	143.1374134	9.715935335	7.833140878	79.21939954	69.11933462	94.35535198	1.591128255	4.540260366	35.08702989	0.00265188	92.20009643	473.3681292	134.602459	10.04821601	9.18756027	78.86065574
Random	0	64684.1341	-62540.25344	700	18	53	12	25	700	17.33333333	53	12	22.22222222	700	24.04	53	12	8.336	700	27.50470219	53.11703239	12.14733542	-4.198537095	700	29.14977881	53.4769328	12.06698968	-0.874657679	69	16	0	0	54	0	153	613	13	2	0	8	69.22222222	16	0	0	56.11111111	0	156.1111111	592.5555556	16.44444444	3.222222222	0.555555556	8.333333333	65.372	15.688	0.076	0.372	46.288	4.084	141.704	551.708	84.756	12.552	4.576	8.464	64.75130617	15.66039707	0.039184953	1.052246604	48.4430512	2.737199582	145.8317659	555.1959248	86.09143156	12.23876698	4.935736677	8.553291536	63.48978302	15.68422161	0.156519907	1.435643564	44.6029071	3.107014957	140.5251738	524.4859912	72.49083632	11.32862861	4.088687592	8.666526227
Random	0	34172.7086	-87776.36544	700	43	67	18	40	700	43.33333333	67	18	40.88888889	700	46.96875	66.64453125	18	34.1171875	700	46.2825974	66.22337662	18.16155844	10.49402597	700	49.05150487	66.1810089	18.29419245	6.995125053	73	13	3	9	62	2	210	699	11	11	3	11	75.44444444	13.22222222	1.666666667	14	60.22222222	0.222222222	143.3333333	591.4444444	30.22222222	11.11111111	3.444444444	11	70.5859375	13.625	8.9140625	26.37109375	47.9453125	1.578125	134.0273438	490.1445313	32.6015625	8.40234375	3.42578125	11	66.4161039	13.32519481	11.73090909	25.75064935	45.83896104	1.592727273	129.9901299	474.9387013	57.21246753	8.442077922	4.008311688	11.22285714	64.45909284	13.00635863	15.43598983	28.79843154	43.33594744	1.473293769	127.3543875	457.7922849	54.53179313	7.623145401	4.073760068	11.10110216
Random	0	-13479.9906	64493.04156	409	19	71	15	-14	409	21.11111111	71	15	-11.22222222	409.536965	35.3151751	70.88326848	15.05447471	-5.708171206	410.5608108	29.69334719	69.73492723	15.52598753	4.179313929	411.0773585	30.43522013	69.43836478	15.68721174	10.05136268	34	91	0	0	14	0	20	174	89	0	0	73	49.33333333	91	0	1.555555556	11.11111111	0	28.88888889	214.6666667	66.11111111	2.111111111	0.888888889	73	62.17898833	91.19844358	0.540856031	8.128404669	13.94941634	0	46.39299611	277.9844358	78.10505837	3.284046693	2.583657588	72.55252918	64.43711019	90.69126819	1.677754678	8.472453222	18.8960499	0.011434511	54.8045738	309.787422	88.04002079	4.842515593	3.436070686	72.19334719	60.05220126	91.11383648	1.43081761	8.877777778	20.64150943	0.004612159	58.78532495	312.2955975	90.87840671	5.228092243	4.151991614	72.2115304
Random	0	-27736.4634	-140872.9454	207	44	89	15	-6	207.375	46	89	15	-7.875	207.4335938	33.5078125	89.2265625	14.74609375	-9.48046875	208.7918835	22.98231009	89.59937565	14.80905307	4.422476587	211.6840343	24.72316384	88.21092279	15.18602218	7.973425403	98	82	0	2	70	0	132	776	104	2	2	70	96.5	82	0	1.5	63.875	0	109	679.25	137.25	5.875	2.5	70	88.5625	83.10546875	2.12890625	3.76171875	50.25390625	0	80.5234375	570.6289063	195.109375	7.2890625	3.9296875	70.05078125	89.23881374	84.9396462	1.784079084	3.50364204	47.52133195	0.014568158	113.2315297	576.0853278	185.9068678	7.505202914	4.527575442	68.82414152	87.09416196	84.74597196	2.362209667	4.667712911	43.93136639	0.016949153	103.9008161	554.4733208	174.3929692	8.729859803	5.955639255	68.54132664
Random	0	19958.2442	-21108.57644	700	11	59	19	-56	700	10.44444444	59	19	-54.66666667	700	22.90513834	57.79051383	19	-40.03162055	700	31.92165167	57.23875066	18.91635786	1.105876125	700	31.19760344	57.25774361	18.85168438	0.997965182	78	16	0	1	38	0	124	475	222	2	10	16	76.77777778	16	0	1.444444444	40.22222222	0	152.8888889	554.7777778	211.3333333	6.555555556	10.55555556	16	79.06324111	15.36363636	0.786561265	10.06719368	51.75889328	0.118577075	170.798419	642.7233202	146.8932806	5.494071146	12.86166008	15.82213439	73.22816305	15.86659608	6.167284277	24.29539439	44.75701429	0.650079407	128.3303335	510.41027	76.5738486	3.862361038	6.697194283	16.21916358	71.42120733	16.11734117	6.987112819	23.94686864	44.10648881	0.78114402	125.6927425	496.3694325	68.57042731	3.892380737	5.48338232	16.5410355
Random	0	31348.8363	67490.00556	NA	NA	NA	NA	NA	NA	NA	NA	NA	NA	638	11.87142857	35.24285714	18	-31.17142857	638.5861386	23.26930693	35.27326733	18	-2.453465347	640.3433357	27.52547104	35.39706909	18	6.576413119	NA	NA	NA	NA	NA	NA	NA	NA	NA	NA	NA	NA	NA	NA	NA	NA	NA	NA	NA	NA	NA	NA	NA	NA	33.91428571	19	0.085714286	8.528571429	15.07142857	18.42857143	68.67142857	215.3428571	15.34285714	1.114285714	0.442857143	30.88571429	45.76237624	19.16831683	0.023762376	19.47326733	18.56237624	5.596039604	64.21584158	251.1346535	19.55643564	1.697029703	0.097029703	29.85544554	47.92254013	19.35240754	0.067690161	21.80739707	21.04256804	2.357292394	65.04326588	266.6915562	19.87508723	1.695743196	0.159804606	28.92463364
Random	0	-59583.5747	35485.97556	NA	NA	NA	NA	NA	88	11	80	15	-31	88.45454545	26.66363636	78.58181818	15	-13.91818182	89.92758253	20.35782748	77.82108626	15	8.518636848	91.14906394	17.45143059	78.458142	15	5.987636877	NA	NA	NA	NA	NA	NA	NA	NA	NA	NA	NA	NA	34.5	72	0	13	3.5	0	21.5	160.5	0	0	0	99	49.51818182	73.62727273	0.809090909	9.209090909	8.281818182	15.98181818	27.74545455	193.6	25.93636364	2.427272727	0.4	98.8	61.50266241	75.64217252	1.17571885	5.123535676	10.85835996	6.151224707	32.17039404	247.9520767	25.77848775	2.367412141	0.628328009	98.2971246	62.37831155	76.25150124	1.18403391	5.215118333	12.60261392	4.945955493	36.48039562	286.2695161	29.45425645	3.448251501	0.842458495	97.87848817
Random	0	-58786.0936	55769.77056	38	0	62	13	-1	37.2	0.4	62	13	-0.8	37.01694915	0.288135593	62	13.33898305	-0.372881356	40.30188679	0.650943396	62	13.9009434	0.964622642	39.76724138	0.539655172	62	13.92758621	0.687931034	40	75	0	5	65	85	47	298	0	0	0	99	27.2	75	0	12	18.4	69.4	31.6	178.6	13.6	1.2	0	99	21.83050847	75	0	8.254237288	16.16949153	63.61016949	30.57627119	124.1186441	26.29545455	0.704545455	0.068181818	99	30.28301887	75.48113208	0.235849057	3.966981132	13.41981132	68.05660377	42.06839623	232.4858491	22.20971867	10.35805627	0.393861893	99	27.94827586	75.44827586	0.172413793	5.44137931	12.77586207	64.1	38.20172414	210.0793103	24.02925046	7.486288848	0.283363803	99
Random	0	-11564.5284	-78488.33344	474	30	95	18	21	473.8888889	28.77777778	95	18	21.44444444	471.463035	35.96108949	95.26070039	17.92217899	15.60700389	461.678477	41.4516129	96.76361713	17.54468535	-1.665785299	453.7971819	38.66908625	97.03116994	17.53031597	-4.316396243	39	69	0	10	5	0	78	194	0	3	0	29	41.66666667	69	0	12.66666667	4.333333333	0	72.33333333	192	1.888888889	2.555555556	2.111111111	29	71.91439689	68.71595331	12.10116732	25.18677043	22.9688716	0.311284047	102.1245136	462.7198444	16.46303502	3.143968872	4.338521401	29.24902724	80.73083025	68.45425701	19.0994183	31.84135378	33.10153358	0.814912745	119.1427816	567.4029614	39.73030143	3.879428874	5.540983607	29.04389212	79.7442357	68.21669513	17.77839453	31.68808711	33.96263877	0.726729291	120.1419727	565.1120837	42.97993168	3.850341588	5.641332195	29.55337319
Random	0	-35068.8419	58655.75856	318	26	58	16	-48	319.4444444	20	58	16	-47.22222222	317.5351563	27.18359375	58	16	-33.4296875	305.2349272	27.8539501	57.88305613	16	6.88045738	296.3538913	29.84623453	57.81854416	16.11915251	6.560730019	90	91	0	0	10	0	25	352	15	0	0	89	77.66666667	91	0	4.111111111	13.44444444	0	27.33333333	285.3333333	45.77777778	2.555555556	1.444444444	89	77.4296875	93.00390625	1.33203125	4.453125	16.98046875	0	35.328125	345.4609375	63.46484375	1.83203125	0.34375	89.84375	76.01559252	95.10654886	3.051455301	7.944386694	20.24636175	0	44.99012474	380.3409563	68.81392931	2.144490644	1.071205821	90.02390852	75.6200965	94.46192574	3.593035452	9.768827355	22.65051395	0.02727082	51.37654709	416.8688903	66.45500315	2.640444724	1.59597231	89.91042584
Random	0	-57.263498	91936.94456	502	23	77	16	-72	502	35.77777778	77	16	-65.44444444	501.9724409	39.04330709	77	15.83858268	-11.20472441	502.3331595	42.67935349	76.90823775	15.67309698	11.99009385	501.573135	42.23826488	76.77116513	15.73554065	-1.007963118	4	98	100	0	12	0	3	1	25	0	0	65	30.77777778	98	22.22222222	0	12.77777778	0	26.44444444	146.8888889	147.3333333	4.222222222	3.444444444	65	75.06692913	97.61023622	1.834645669	1.653543307	24.51574803	0	85.46850394	441.8740157	60.89370079	2.653543307	4.019685039	64.91338583	79.72627737	97.47080292	0.858706986	3.516162669	24.06569343	0	81.42805005	440.1220021	73.57820647	2.639728884	3.244004171	64.43222106	75.10310142	97.11672255	0.775565801	2.577535624	23.04233026	0.017393127	76.00984912	409.1709975	79.5364627	2.895641241	3.406328583	63.95410729
Random	0	-48386.2433	80427.19456	NA	NA	NA	NA	NA	NA	NA	NA	NA	NA	86.52272727	4.75	63	15	4.693181818	88.165	8.621	63.472	15	-4.537	89.71739992	8.698771304	63.50574713	15.03369005	-1.867221562	NA	NA	NA	NA	NA	NA	NA	NA	NA	NA	NA	NA	NA	NA	NA	NA	NA	NA	NA	NA	NA	NA	NA	NA	56.5	85.51136364	0	1.738636364	25.45454545	7.988636364	54.71590909	395.0340909	33.35227273	5.193181818	1.068181818	90	63.724	83.517	0.545	2.868	19.003	4.664	50.936	363.282	38.559	5.202	1.643	89.382	61.41577487	84.43440349	0.734839477	3.446690448	18.81093936	5.353547364	50.3182719	355.240983	38.48077685	5.441934205	1.841458581	89.22988506
Random	0	10810.0117	-100346.5794	693	46	86	17	35	693	45.88888889	86	17	39.88888889	693.1167315	51.0233463	83.54085603	17.307393	27.72762646	692.1290832	50.9288725	83.17808219	17.72391992	22.23867229	690.8784188	52.40384615	81.85106838	17.98205128	-3.106196581	87	42	0	11	60	0	158	755	0	0	0	15	80.66666667	42	15.33333333	23.66666667	54.88888889	0	190.5555556	732.8888889	14.77777778	1.555555556	3	15	68.54474708	34.10116732	16.39299611	34.57198444	48.09727626	0.774319066	160.2607004	532.766537	52.85603113	7.326848249	10.0311284	14.90272374	68.26554268	29.86037935	18.49789252	37.4109589	44.20337197	0.638566913	144.0906217	504.3113804	54.58324552	6.439409905	6.841412013	14.29083246	68.52820513	26.25235043	18.05576923	33.80641026	46.34893162	0.655769231	153.2638889	522.1025641	51.53504274	6.426709402	7.587606838	13.72307692
Random	0	37260.8179	-117950.5294	700	71	73	15	-57	700	65.11111111	74	15.66666667	-50	700	54.73333333	74.43529412	15.95686275	-33.24313725	700	55.9010989	74.37414966	15.7263213	-26.36263736	700	58.16715914	74.47509498	15.27669903	-2.604685521	64	22	0	29	13	0	186	493	57	8	6	13	33.55555556	22	11.77777778	17.55555556	23.55555556	0	124.4444444	232.6666667	35.66666667	18.22222222	2.222222222	13	32.70980392	22.14901961	2.847058824	30.91372549	27.87843137	1.141176471	77.49803922	230.0509804	50.80392157	9.235294118	1.050980392	13.01960784	45.53950811	21.52747253	2.989010989	27.51177394	35.9848247	4.014652015	106.403977	337.7263213	69.2129775	10.55049712	2.943485086	12.83935113	47.56711693	20.41283242	2.977205572	23.08611228	35.9932461	3.817433516	110.7585479	349.20916	69.57788096	12.16504854	3.411777121	12.37125369
Random	0	30414.5256	-8463.17444	700	10	31	19	0	700	12.22222222	31	19	1.111111111	700	9.754863813	30.93774319	19.06225681	2.280155642	700	8.750142288	30.78827547	19.26807057	-1.906089926	700	10.91700746	30.85470291	19.27616069	0.828000962	75	0	0	5	36	0	99	551	3	10	0	11	72.88888889	0	0	7.111111111	32.88888889	0	90.66666667	479.4444444	53.33333333	4.777777778	0.111111111	11	57.58754864	0	0.642023346	26.91439689	25.09727626	4.521400778	83.21400778	342.5525292	76.44357977	2.019455253	0.260700389	11	55.12805919	0.020489471	0.480364257	30.16448492	23.04439385	3.200910643	78.61809903	319.857712	34.62037564	2.075697211	0.179282869	10.8554354	55.92999759	0.632186673	0.512388742	29.4236228	23.23526582	2.787346644	78.67668992	325.5600192	33.28000962	2.112581188	0.191724802	10.83473659
Random	0	349.610002	-60626.83944	593	39	77	18	113	592.5833333	37	77	18	97.83333333	592.7265625	51.18359375	77.2734375	18	44.67578125	593.3113306	51.81652807	77.15644491	17.96101871	-0.87993763	593.8069442	47.78498222	77.06985986	17.89981175	-1.979502196	85	37	0	11	75	0	182	699	78	1	0	17	83.58333333	37	2	17.41666667	46.66666667	1.25	136.0833333	565.5833333	123.1666667	3.75	1.5	17	74.765625	36.32421875	5.703125	49.0625	34.76953125	0.31640625	101.3046875	401.8046875	74.01953125	7.31640625	4.671875	16.7109375	75.34927235	33.58887734	7.357588358	39.05665281	32.36434511	0.201663202	97.94074844	363.227131	68.54158004	5.588357588	3.971933472	16.46413721	77.85818866	33.9795022	7.180297009	36.15770759	34.35515583	0.239907969	104.77306	414.5578331	69.13198076	6.509516837	4.08450115	16.55657812
Random	0	-19142.1071	-147519.3764	355	27	97	17	31	354	26	97	17	32.125	355.1640625	26.4765625	97	17	39.62890625	361.1424843	35.29645094	95.24269311	17.35647182	19.52348643	369.4809464	36.56323283	94.02847571	17.6048995	11.52240369	94	84	7	51	15	0	44	384	59	0	0	81	95.75	82.25	28.25	41.375	18.75	0	44.875	408.375	54.875	0	0	81	92.30078125	81.5	25.37890625	38.58984375	25.15234375	0	57.81640625	454.3125	88.828125	2.23046875	9.79296875	80.58984375	91.67014614	80.15501044	17.17797495	26.15292276	36.44415449	0.004697286	93.78444676	550.0965553	109.6748434	3.63256785	17.38935282	80.55114823	91.47696817	78.47738693	15.40117253	23.79292295	42.00649079	0.002931323	107.0439698	602.19933	109.9198074	3.717546064	17.47717755	80.38735343
Random	0	16055.7866	-118773.9134	700	62	67	19	36	700	56.66666667	67	19	41.77777778	700	51.94509804	67	19	22.47843137	700	47.85246753	66.66285714	18.70181818	-11.76987013	699.7328164	38.37845767	66.65632858	18.51969824	7.351005868	92	18	44	53	54	0	198	676	222	0	0	14	88.44444444	18	23.44444444	51.55555556	64.11111111	0	243.2222222	788.4444444	134.7777778	1.888888889	3.222222222	14	86.64705882	20.05098039	26.16078431	40.86666667	51.70980392	0	185.8784314	733.227451	45.6627451	5.623529412	13.47843137	14.18823529	84.91480519	22.38181818	23.31064935	39.31480519	46.91428571	0.072727273	174.5636364	680.7184416	39.5438961	5.001558442	11.93350649	14.93298701	84.64878458	24.96793797	22.10875943	38.82418273	41.748114	0.482397318	152.0410729	618.6839899	42.59974853	4.766974015	10.37866723	15.12929589
Random	0	-11910.0287	-9399.24444	700	55	85	19	-31	700	62.55555556	85	19	-22.88888889	700	53.63529412	85.49411765	18.50588235	0.690196078	700	52.07977059	86.20437956	18.61626694	17.46871741	700	48.31358593	86.36989743	18.99413858	2.584676575	81	68	0	20	16	0	75	303	2	0	1	40	41.22222222	68	3.888888889	37.22222222	27.11111111	3.111111111	58.22222222	184.5555556	23.55555556	5.777777778	2.666666667	40	64.52156863	68.69019608	6.08627451	44.94509804	38.15294118	4.505882353	123.3686275	423.4941176	40.02352941	5.180392157	6.321568627	39.62745098	66.34827946	67.62773723	12.3738269	44.22732013	38.70594369	1.515641293	125.5995829	438.4645464	47.9645464	5.434306569	6.534932221	40	60.03181913	67.38036425	15.01486288	44.97550764	35.45970274	1.852627172	112.6554323	377.1582583	44.90496127	7.120787105	4.745446933	40.33619426
Random	0	-22275.0945	76624.71656	284	27	60	17	-48	284	22	60	17	-47.9	283.770428	28.07392996	60	16.84046693	-21.55642023	285.4661458	29.196875	60.1140625	16.91041667	5.127604167	284.2249425	30.84201716	60.22473321	16.98158611	4.89035363	75	90	0	6	66	0	48	509	80	1	0	76	79.3	90	7.8	11	32.2	0	83.1	516.6	180.5	3.7	4.7	76.1	64.41245136	90.99610895	5.214007782	10.53307393	27.38910506	0	54.25680934	336.0272374	163.8560311	6.404669261	2.501945525	76.27237354	64.2078125	91.10729167	4.1734375	9.985416667	24.8953125	0	63.70052083	369.2630208	96.2125	6.9484375	3.766145833	77.13958333	66.41180163	90.14626491	2.465787822	6.709771919	25.81335007	0	67.84724838	385.6934505	94.23373091	6.951872777	3.854781335	78.01150868
Random	0	33790.909	-118344.9304	700	83	82	18	12	700	73.88888889	82.55555556	17.11111111	8.444444444	700	64.9922179	82.70428016	17.02723735	10.92217899	700	61.44160584	82.70281543	17.00677789	15.18873827	700	59.66338294	82.11590861	17.03290715	10.1903165	68	23	10	15	44	19	183	551	26	6	2	16	67	24.33333333	11.55555556	17.77777778	56.88888889	2.444444444	145.1111111	528.7777778	42.55555556	21.33333333	3.666666667	16	53.90661479	25.37354086	5.614785992	24.24902724	52.27237354	1.225680934	136.614786	447.9027237	57.10894942	17.43579767	5.350194553	16.24513619	61.10427529	24.39207508	12.19499479	31.80396246	44.54535975	3.602711157	129.3738269	447.2711157	68.95307612	12.68404588	5.055787278	16.4092805	64.73171243	23.33808426	16.36197862	38.22091805	41.47600084	2.572626284	121.9922448	425.3925802	67.03416475	11.47767764	4.853070635	16.2500524
Random	0	31097.3036	-90496.60744	700	39	69	18	30	700	37.75	69	17.5	19.25	700	33.65234375	69.78515625	17.11328125	17.1484375	700	45.94175767	70.23088924	16.8824753	-4.569422777	700	45.51246073	70.16649215	16.90031414	5.093193717	82	19	0	34	23	0	84	446	72	2	0	14	80.75	19.125	0	34.125	31.75	0	100.125	463.125	40.25	5.625	3.75	14	72.3046875	20.0703125	2.0546875	29.99609375	40.21484375	1.85546875	97.54296875	431.9960938	61.8203125	10.26171875	6.29296875	14.28125	75.00312012	20.2600104	7.959958398	28.74414977	44.66458658	1.100364015	128.7041082	508.1289652	61.48933957	10.39417577	5.931877275	14.43369735	74.20418848	20.67099476	9.441256545	31.01717277	43.28293194	1.090680628	125.5976963	496.0437696	66.34994764	10.26931937	6.051937173	14.5086911
Random	0	39502.3053	-44667.07344	700	58	55	13	53	700	56.7	55	13	44.9	700	56.15625	54.640625	13	23.8046875	700	53.15192508	54.51404787	13.08064516	27.74557752	700	51.16882845	54.11046025	13.42635983	16.22280335	68	46	5	4	18	0	108	467	106	7	1	20	65.4	46.8	4.2	4.8	23	2.3	107.6	472.2	22.6	3.1	0.3	19.6	53.6875	46.41015625	8.29296875	8.93359375	34.2578125	2.453125	126.1796875	408.8632813	41.20703125	10.23046875	2.70703125	19.453125	61.05463059	44.57127992	7.402705515	14.02965661	35.65608741	2.336628512	117.5208117	425.3824142	66.43548387	9.105619147	3.540062435	19.01300728	67.29916318	39.98179916	7.287447699	14.84895397	39.17991632	1.574267782	121.6849372	458.4769874	84.3667364	8.978870293	4.29958159	18.5207113
Random	0	22350.6837	95936.30356	601	23	39	18	-23	600.7777778	23.44444444	39	18	-27.66666667	601.03125	23.98828125	38.6875	17.6875	-20.5078125	601.6088496	27.64188791	38.57345133	17.64247788	6.334513274	602.4130879	29.84721005	38.66462168	17.63190184	9.831434414	2	23	0	0	5	0	7	11	0	0	0	43	15.77777778	23	0	0	24.44444444	0	18.77777778	63.77777778	36.33333333	1.222222222	0	43.33333333	48.38671875	23.9921875	0.2109375	15.9609375	22.359375	0	37.890625	213.9179688	42.12109375	1.30078125	0.01953125	43.09375	59.39174041	24.64719764	0.653687316	13.58702065	20.1640118	0	42.87728614	260.9026549	35.31445428	1.416519174	0.068436578	43.66371681	61.05521472	24.76599474	0.442594216	13.92345895	21.41162723	0	48.14548642	292.9678644	33.82413088	1.358165352	0.278995034	43.75606193
Random	0	-17629.3486	-106109.1794	290	41	92	17	47	289.2222222	43	91.11111111	16.77777778	46.77777778	289.096	46.696	90.448	16.444	41.836	288.7473849	51.6040795	90.62552301	16.31014644	16.18410042	287.9239729	52.98750529	89.29796696	16.45256247	6.700338839	31	92	0	67	3	0	46	152	6	2	0	38	61.55555556	92	22.55555556	40.44444444	17.55555556	0	47.88888889	282.1111111	25.11111111	4.111111111	0	38	83.184	91.652	15.408	41.176	22.696	0.072	65.756	392.372	33.212	1.668	1.736	40.736	88.8582636	88.14435146	14.40481172	40.12866109	25.46129707	0.065899582	82.88389121	480.4440377	44.61610879	1.359832636	3.211820084	44.23169456	88.23485811	86.37145277	15.30897925	38.47183397	27.57306226	0.083227446	84.02795426	492.6101228	55.77827192	1.737399407	4.062897078	46.33460398
Random	0	-23306.9232	165303.6566	110	19	76	16	30	109	18.66666667	75.88888889	15.66666667	26.11111111	109.0521739	23.21304348	76.05217391	15.50434783	10.50434783	111.2971864	24.67364532	76.27596266	15.51400233	-7.420867526	112.2236633	27.00584659	76.39618788	15.33424098	-1.289647327	77	87	0	0	20	0	27	278	68	0	0	81	79.44444444	87.88888889	0	0.222222222	13.55555556	0	33.77777778	322.2222222	56.66666667	1.111111111	0	81	77.97826087	88.94782609	1.473913043	1.417391304	17.00869565	0.569565217	38.1826087	340.2347826	61.20434783	3.208695652	1.07826087	82.00869565	67.72345391	91.36581097	0.608440797	2.205367561	18.45740957	5.888564761	41.88448075	325.2386231	82.56623537	3.829328404	1.855822551	80.48074679	65.64851373	92.8935784	0.536746303	2.162014976	20.06398911	4.077603812	45.61674609	328.5720445	86.77426901	4.685146199	2.700584795	79.03607897
Random	0	-4535.119	142721.9946	343	41	90	15	67	343	39.33333333	90	15	75.44444444	343.125	40.56640625	89.6328125	15	34.58203125	344.3918919	42.82068607	89.23388773	15	5.222453222	347.7751256	41.93907035	89.16645729	15.01507538	-4.569095477	71	60	0	0	58	0	102	586	78	11	14	47	70.66666667	60	0	0.111111111	47.66666667	0	142.7777778	582.1111111	59.77777778	14.55555556	15.33333333	47	73.203125	61.65625	0.0546875	0.50390625	46.68359375	0	142.640625	597.2460938	137.359375	16.42578125	16.41796875	48.125	72.36018711	64.3024948	0.026507277	0.622141372	45.88149688	0	148.4630977	585.9360707	134.8601871	16.62837838	15.87110187	47.42723493	71.70142379	65.15054439	0.020938023	0.649288107	44.39761307	0	147.3599246	568.6289782	131.659129	15.43530151	14.84338358	47.88567839
Random	0	19131.7395	-13411.89244	700	25	46	20	-40	700	21.75	46	20	-38.33333333	700	20.859375	46.71875	19.640625	-30.20703125	700	32.79173208	47.46572475	19.53532182	-10.03296703	700	34.42404532	47.73688628	19.55979857	3.241921947	71	11	0	1	59	0	189	637	27	0	0	14	78.16666667	11	0	8.333333333	60.08333333	0	153.5833333	618.3333333	63.08333333	0.5	2.333333333	14	77.35546875	11.62109375	0.1484375	12.68359375	53.73046875	0.23828125	145.7265625	594.2382813	63.66796875	2.2734375	5.21484375	14.109375	77.52014652	12.83150183	4.941915228	21.87388802	46.03872318	0.601255887	138.8069074	558.700157	60.28623757	3.591836735	5.626896913	14.24542125	76.8583718	13.2167436	5.589173311	23.35459505	42.94397818	0.554553084	129.4830046	532.5746958	59.9334872	3.691145615	5.041544272	14.66533781
Random	0	-45669.5956	58524.21656	206	20	69	16	38	205.2	20.3	69	16	33.9	205.3490196	30.80392157	69	15.64313725	10.61568627	205.1244792	28.53125	68.86458333	15.65260417	-8.384375	205.6849809	27.93296563	68.91302503	15.6145524	-1.328171404	86	99	0	0	7	0	21	162	27	0	0	86	74.9	99	0	4.2	9.2	0	25.6	244.3	30.3	1.2	0	86.4	74.64705882	98.80784314	2.976470588	4.458823529	12.36862745	0	35.65490196	312.6823529	54.61960784	1.917647059	1.278431373	86.67843137	73.46979167	98.53125	2.674479167	4.3765625	18.54895833	0.020833333	45.95520833	361.3364583	66.24270833	2.7234375	1.530208333	86.34895833	71.72210437	98.55027577	2.373143827	4.250742469	20.77598642	0.012303776	50.78850233	376.3442936	73.57170132	3.701951633	2.223377174	86.37144675
Random	0	20375.0747	50501.35956	700	20	41	19	-72	700	21.88888889	41	19	-68.88888889	699.5983264	43.09205021	41	19	-40.54393305	698.1780243	40.71790808	40.63655573	18.78711041	-3.876386688	697.5622481	41.86341463	40.77179215	18.60233298	-7.290562036	35	16	0	18	16	0	135	242	0	0	0	21	42.22222222	16	0	24.33333333	28	0	66.77777778	228.7777778	10	0.444444444	0.111111111	21	69.26778243	16.17573222	5.041841004	25.50209205	38.16736402	0.661087866	116.5188285	468.3598326	32.31380753	3.627615063	5.112970711	20.65271967	66.60961437	16.77179081	3.965134707	22.10618067	36.00158479	2.729529847	105.4014791	437.4949815	36.23402007	2.762282092	2.968304279	21.52826202	66.31834571	17.56839873	3.569671262	22.56033934	36.50413574	3.538282078	104.3862142	429.1304348	40.79300106	3.054931071	2.684199364	24.08632025
Random	0	-27112.0822	21640.58556	528	44	88	19	32	527.7777778	42.44444444	88	19	31.22222222	527.6031746	31.61507937	87.65079365	18.62301587	14.96428571	530.9441836	29.02034429	87.6713615	18.33959311	-2.272300469	534.5296335	31.59518325	87.2	18.17947644	-4.873926702	86	61	0	71	44	0	148	677	0	2	2	65	78.66666667	61	26.22222222	47.11111111	43	0	175.7777778	626.8888889	13.44444444	8	2.666666667	65	79.78174603	64.06349206	10.55555556	29.49206349	37.38888889	0.376984127	131.0753968	533.3214286	42.51587302	6.75	7.801587302	64.32539683	80.41314554	62.83672405	8.041731873	31.26343245	37.66875326	0.754303599	136.446531	558.1804903	39.02764737	5.983828899	7.940532081	64.52634324	81.09277487	62.91057592	8.09026178	34.17089005	37.01298429	0.712041885	137.1401047	563.0437696	37.75895288	5.647120419	7.594136126	64.42806283
Random	0	21067.8864	-34806.31544	700	45	62	19	18	700	47.125	62	19	17.625	700	46.78515625	62.03125	18.63671875	17.65234375	700	47.35245047	62.4447341	18.09489051	16.98383733	700	38.62182741	62.63367174	18.17956853	-0.222292724	95	20	77	79	21	0	61	496	37	10	0	14	91.5	20	67.375	68.75	18.875	0	56.25	459	38	7.625	2	14.25	81.109375	20.78125	14.92578125	43.19921875	29.78125	0.5390625	105.921875	420.1328125	74.015625	4.92578125	4.08984375	14.26953125	81.20385819	20.13399374	12.09384776	38.03076121	36.66944734	0.437956204	119.2877998	475.491658	80.15589155	4.841501564	4.417101147	14.17883212	76.75549915	19.52538071	10.83756345	34.2927242	36.40672589	0.549492386	115.7817259	456.5822758	87.51734349	4.158629442	4.186125212	14.03637902
Random	0	56632.0855	-107455.8514	700	63	40	13	61	700	62.9	40	13	53.4	700	58.3515625	39.40625	13.8984375	45.90625	700	53.57251908	39.05452563	14.72355507	6.576335878	700	47.07542088	39.37732884	14.88686869	-15.07833895	48	11	0	0	37	8	58	292	5	0	1	7	67.4	11	0	2.7	37.2	20.1	105.6	399.7	7	0.3	0.9	7	55.6875	10.9765625	0.70703125	7.05078125	27.28515625	8.97265625	97.50390625	350.5429688	65.9609375	4.06640625	3.05078125	7.359375	63.70610687	10.75572519	1.717557252	8.232824427	39.20610687	3.599236641	122.0310796	426.6439477	115.1384951	8.520719738	3.195201745	7.41221374	66.94118967	10.7674523	1.662177329	7.998428732	43.41593715	2.224466891	135.5227834	472.7616162	102.6592593	9.995959596	4.209427609	7.430751964
Random	0	-12728.3066	-88694.21844	482	35	89	20	-109	482	41.25	89	20	-115.375	482.015625	54.38671875	88.96875	20	-53.37890625	482.7373895	45.78315133	87.9225169	19.9199168	4.504940198	480.9503457	43.10203226	87.97842028	19.7397863	6.210349885	75	52	0	32	45	0	258	791	391	1	15	28	83.625	52	40.25	49.25	34.625	0	122.875	583.5	129	3	5.5	28	87.1328125	54.08984375	21.09765625	49.828125	27.24609375	0.08203125	92.83984375	542.6289063	62.98046875	1.53515625	3.359375	28.2578125	87.64846594	56.48569943	16.82943318	49.32605304	26.97451898	0.189287572	92.71606864	533.4362975	52.92407696	1.775351014	2.826313053	27.80551222	86.68740834	55.5114184	16.33186675	50.11439346	28.45610727	0.204902577	95.95809763	529.0599204	57.06348209	2.351351351	3.194426985	27.87387387
Random	0	-10895.1429	22142.77856	651	33	87	18	-79	650.7777778	26.88888889	87	18	-71.66666667	653.5836576	37.05836576	86.53307393	18	-41.09727626	664.1530877	31.42501297	85.80643487	18.13388687	-13.24494032	674.1687226	30.08864729	85.40121263	18.23019026	-10.71628685	71	69	0	37	36	0	96	421	43	3	4	45	79.55555556	69.33333333	1.111111111	31.11111111	39.77777778	0	159.7777778	497.2222222	51	13.77777778	3.333333333	45	76.35797665	70.77821012	3.151750973	27.21400778	41.70038911	0.019455253	166.8326848	535.3657588	58.77431907	6.101167315	11.28404669	46.3463035	78.59366892	71.53295278	4.263622211	18.77010898	46.72340426	0.066424494	177.3788272	651.8956928	72.69486248	4.84743124	14.2221069	44.99844318	80.39556764	72.20217437	4.790508049	20.14384278	48.50010454	0.102655237	181.645829	683.5141125	65.21200084	4.443863684	16.71168723	43.98536483
Random	0	15238.9247	45768.66156	700	43	43	18	-38	700	46.22222222	43	18	-36.11111111	699.984252	43.70866142	42.68897638	18.31102362	-27.38188976	696.7241747	40.75772098	42.75878594	18.52449414	-7.576677316	693.255898	39.80552604	42.8533475	18.45929862	0.711158342	85	19	0	25	33	0	140	667	44	0	8	22	82.66666667	19	1.777777778	16.55555556	43	0	111.1111111	548.8888889	94.55555556	1.777777778	6.222222222	22	78.46062992	18.95669291	5.374015748	21.19685039	48.6496063	0.173228346	120.5472441	519.9409449	64.99606299	3.196850394	4.342519685	23.97637795	74.66187433	19.85623003	6.857294995	24.34930777	42.27369542	1.005857295	105.6325879	470.4323749	58.79872204	3.558040469	2.865282215	23.95740149	75.6303932	20.06737513	6.198724761	23.89351753	41.9098831	0.819766206	107.1253985	483.8633369	64.00786397	3.086716259	3.197449522	24.4554729
Random	0	47975.1126	-39471.71544	700	37	33	17	-10	700	38.11111111	33	17	-12	700	37.77380952	33.18650794	16.81349206	-11.23412698	700	48.58706986	33.61261731	16.18978102	-16.55161627	700	48.33598826	33.79396353	15.99664641	0.434290505	79	21	0	1	31	0	89	427	77	1	2	18	77	21	0	2.111111111	61.77777778	0	177.1111111	654.8888889	77.44444444	3.777777778	4.444444444	18	80.6984127	21.88095238	0.793650794	15.26190476	48.6468254	0	132.5912698	576.6428571	68.42857143	5.373015873	6.547619048	17.34920635	77.93222106	23.7278415	2.934827946	23.12043796	43.0354536	0.093847758	114.653806	521.1715328	68.82846715	4.811783107	3.962460897	18.00677789	77.02347516	25.69146929	3.302661916	23.15258856	44.30706351	0.273108363	116.0687487	525.2705932	62.19199329	5.488157619	4.052190316	18.41333054
Random	0	41508.9814	74841.75556	NA	NA	NA	NA	NA	669	15	39	18	-11	668.4019139	19.95215311	38.62679426	18	-2.607655502	673.6092038	24.90723156	38.68663258	18	-1.662527392	674.678905	26.93687601	39.6099839	17.97230274	-2.292109501	NA	NA	NA	NA	NA	NA	NA	NA	NA	NA	NA	NA	63	25	0	2	99	0	101	394	6	1	2	32	50.02870813	25.86124402	2.306220096	28.22009569	17.36363636	0	61.57416268	277.4258373	13.66507177	1.291866029	0.028708134	32.72727273	57.97370343	27.25127831	1.752373996	20.94302411	23.34989043	0.19357195	70.40029218	333.358656	31.42439737	1.328707085	0.434623813	33.89116143	60.21706924	28.15362319	1.405152979	19.39033816	26.10273752	0.325603865	74.85378422	354.0235105	40.56457327	1.54331723	0.906602254	34.29726248
Random	0	-4382.1851	133019.1516	288	33	77	16	41	288	31.44444444	77	16	36.33333333	288.5697674	34.25968992	76.28682171	16.17829457	7.542635659	296.7944785	30.52392638	76.82576687	16.19202454	1.86993865	302.7881635	36.78863316	77.64795679	16.17684359	11.08478159	75	79	0	0	18	0	37	300	27	5	0	62	80.55555556	79	0	0.666666667	19	0	37.88888889	307	46.22222222	5.888888889	0.111111111	62	75.77906977	78.12015504	0.573643411	3.934108527	23.99224806	0	55.86046512	373.2209302	84.0503876	4.290697674	1.682170543	61.80232558	72.74785276	77.23374233	0.861349693	5.027607362	23.21104294	1.04601227	68.8404908	378.4711656	71.29018405	4.679141104	2.733128834	60.67730061	71.82996712	77.06998591	0.88046031	4.085251292	26.05589479	0.72639737	84.18201033	427.7797088	73.39807421	5.028182245	4.460544857	60.32292156
Random	0	8117.555902	-71769.70744	700	59	116	15	-19	700	59.22222222	116	15	-29	700	53.27131783	115.3875969	15.08527132	-28.78294574	700	52.99272727	113.0919481	15.33350649	15.20051948	699.6991836	48.29976973	112.3407997	15.32007536	-8.30793385	64	63	34	2	55	2	196	539	66	9	9	15	59.33333333	63	17.55555556	4.444444444	49.88888889	0.444444444	201	507.4444444	69.77777778	9.555555556	9.777777778	15	68.20542636	62.93410853	14.36434109	9.810077519	47.00775194	1.515503876	166.9496124	505.3023256	78.53875969	13.22868217	11.03488372	14.97674419	58.26649351	61.92883117	6.445714286	7.318961039	48.00935065	8.112727273	170.1885714	479.6888312	63.49142857	11.61558442	6.747012987	14.72	56.79464099	61.96357547	5.303537785	6.944525853	46.47603098	8.191124136	167.2285954	469.4023446	59.28344149	12.4957086	7.897843835	14.75486707
Random	0	-29995.1613	110843.5026	195	49	75	16	67	194.8888889	43.11111111	75	16	61.22222222	194.944664	38.31620553	74.67588933	15.47035573	41.18972332	191.2747654	41.22314911	74.5907195	15.32221064	6.922836288	182.5160816	40.05759933	74.40361572	15.28169014	2.119192769	84	98	0	0	53	0	38	303	0	0	0	75	81.66666667	98	0	0.222222222	38.11111111	0	90.77777778	500.4444444	85.11111111	4.666666667	3.555555556	75	71.24505929	97.90909091	0.391304348	1.47826087	23.34782609	0	58.61264822	372.4229249	81.34387352	4.782608696	3.865612648	75.9486166	68.49478624	97.48123045	1.626173097	3.906152242	23.94577685	0.075599583	57.13972888	363.2622523	114.0245047	4.827945777	3.503128259	77.16214807	65.79083456	97.19760353	2.14568005	5.441034265	24.15366828	0.12150515	55.76035316	351.3870086	113.2657137	4.896573471	3.303762876	77.19045617
Random	0	66325.2571	-76429.98044	700	32	39	15	-11	700	34.25	39	15	-7.5	700	40.95719844	39	15.17898833	14.14785992	700	45.21134826	38.7313899	15.28162415	22.45809474	700	46.33605186	38.02007528	15.42158093	11.3770389	49	16	0	6	4	0	53	167	301	7	0	11	34	16	0	9	29.25	0	87.625	200	109.125	4.625	2.25	11	53.09727626	15.57198444	0.73540856	5.692607004	40.00389105	7.163424125	118.8871595	431.3696498	72.26070039	9.326848249	2.463035019	11.15564202	54.69807392	15.03123373	2.498698594	8.726184279	41.41124414	4.43154607	130.0536179	429.8125976	79.25039042	8.932847475	4.199375325	11.07131702	60.23546633	13.98975324	3.860100376	9.99665412	46.31053952	3.711626934	138.8578001	482.7222919	75.74027604	7.773525721	4.988289419	10.57716437
Random	0	46125.0394	15226.38956	700	39	32	18	-6	700	37	32	18	-12.88888889	700	29.11372549	32.10980392	17.94509804	-10.9254902	700	33.61941848	33.07580478	17.42990654	2.030633437	700	32.98052764	33.35259631	17.4258794	-0.425460637	78	15	11	34	52	0	98	424	42	2	0	16	74.33333333	15	7.888888889	29.33333333	42	0	103.1111111	454.1111111	73.22222222	1.444444444	2.333333333	15.88888889	72.2	14.32156863	1.894117647	18.29019608	35.55686275	0	92.75294118	436.572549	32.76862745	2.894117647	1.588235294	15.55294118	72.17601246	14.57528557	1.462097612	21.24195223	31.77622015	0.00623053	88.36344756	445.9345794	32.32087227	2.524922118	1.022326064	16.04049844	71.96670854	15.02072864	1.297948074	22.18299832	31.41017588	0.005443886	87.39656616	440.7045645	34.23471524	2.163316583	1.048366834	16.49309045
Random	0	70035.8582	-66273.16544	700	37	31	18	-31	700	42.7	31	18	-32.1	700	36.3677686	31.47933884	18	-28.97520661	700	33.01011905	31.58095238	18.15238095	-5.591666667	700	35.0375368	32.56771344	17.99484789	-13.95117763	32	0	0	8	24	25	112	331	9	11	0	5	27.6	0	0	5.5	19.5	20.2	94.3	280.1	17.4	4	0	5	30.1322314	0	2.549586777	13.30578512	19.91322314	13.7231405	90.29752066	243.7190083	11.88016529	2.23553719	0.045454545	5.103305785	22.93571429	0	2.070238095	8.791071429	14.69166667	8.001190476	84.23452381	188.7220238	9.202380952	1.851785714	0.100595238	5.385119048	30.24313052	0.048577036	3.413886163	10.00269872	19.62144259	10.19970559	89.71908734	235.9322866	16.31133464	2.197988224	0.376104024	5.608684985
Random	0	17651.9222	-88146.77544	700	61	75	19	-37	700	60.5	75	19	-42	700	49.95703125	75	19	-33	700	50.04041995	74.94330709	19.00262467	-0.90656168	700	52.69213012	75.81238195	18.88289612	-3.526757608	68	14	32	42	51	0	223	632	70	2	0	14	71.125	14	27.375	36.25	46.625	0	205.875	637.5	82.125	9.625	6.75	12.875	79.9765625	16.078125	21.15234375	38.73828125	45.9453125	0.46875	173.7617188	637.25	46.23828125	5.30078125	6.3828125	12.72265625	79.04934383	17.92335958	18.68503937	35.02572178	43.63254593	0.303937008	159.0314961	596.5895013	39.28293963	6.333333333	9.346981627	13.60944882	79.8023085	19.86211962	19.26631689	34.94228751	44.95466946	0.260020986	165.624554	620.0696747	45.83882476	6.494228751	9.516684155	14.5296957
Random	0	63341.5726	3125.457557	NA	NA	NA	NA	NA	NA	NA	NA	NA	NA	700	2	22	20	-3.666666667	700	1.904761905	21.57142857	20	-4.428571429	700	13.86900958	22.55910543	19.30990415	-0.49201278	NA	NA	NA	NA	NA	NA	NA	NA	NA	NA	NA	NA	NA	NA	NA	NA	NA	NA	NA	NA	NA	NA	NA	NA	29.33333333	0	0	34.66666667	30	0	72.33333333	201.6666667	0	0	0	8	41.47619048	0	0	13.61904762	22.80952381	0	69.80952381	234.1428571	4.952380952	2.095238095	0	8	42.14696486	0	0	26.74440895	20.58146965	0.706070288	66.7827476	234.9201278	5.555910543	1.207667732	0.003194888	8.306709265
Random	0	4357.202602	76917.08056	489	27	76	15	-43	489	27.88888889	76	15	-41.22222222	489.2148438	27.01171875	76	15	-21.7890625	489.7420697	22.08060322	75.87883515	15	10.14872595	489.82545	27.04311427	75.61134366	15.00962746	0.131435747	77	98	0	0	38	0	130	643	103	0	0	72	83.77777778	97.66666667	0	0	20.66666667	0	74	356	91.22222222	0.555555556	0.666666667	72	82.125	97.52734375	0	0.34765625	19.36328125	0	68.63671875	348.7890625	79.53125	0.95703125	0.890625	72.04296875	80.08736349	97.64430577	0.388455538	0.825793032	21.17888716	0	72.4399376	374.2912116	75.51690068	2.171606864	1.932917317	72.24180967	75.86040184	97.48953537	0.410004186	2.025742989	19.83717036	0	67.29489326	355.8200084	78.5818334	2.422143156	1.755546254	72.22771034
Random	0	-17361.393	-75298.76944	383	54	100	19	-11	382.875	56.375	100	19	-22.625	382.8715953	46.59533074	101.0972763	18.6848249	-5.178988327	382.8271346	48.6443164	101.3493976	18.41854374	-1.544264013	384.5775843	45.76974973	101.392383	18.18998912	-2.077910773	89	56	0	20	40	0	97	466	1	4	0	37	82.125	56	3.125	24.5	39.625	0.25	100	500.5	4.375	4.75	0.75	37.5	83.63035019	56.87159533	22.90661479	34.74319066	33.49027237	0.40077821	110.3774319	546.0272374	30.15953307	4.984435798	3.470817121	37.75875486	78.36511262	56.98009429	23.48245155	36.46621268	34.51911996	0.376636983	107.7129387	508.1335778	42.4484023	4.287061289	2.96018858	37.67888947	74.61436344	57.42437432	24.91468988	35.23503808	31.42720348	0.670511425	105.9294886	480.2084875	41.33536453	3.789771491	2.921653972	38.02132753
Random	0	10609.9487	3843.143557	700	42	46	18	-8	700	46.25	46	18	-16.58333333	700	48.953125	46	18.359375	-12.91796875	700	42.65867639	45.89994789	18.56435644	5.645127671	700	41.05613741	45.80289066	18.61667365	1.570381232	82	20	0	21	57	0	171	739	32	2	18	22	79	18.25	3.333333333	19.25	66.5	0	158.8333333	637.5	100.8333333	8.666666667	13.08333333	22.33333333	82.03515625	17.875	6.45703125	19.96875	63.70703125	0.15234375	158.484375	625.9570313	95.296875	9.37109375	9.4453125	22.96875	80.05106826	17.78217822	5.112558624	22.26524231	51.24960917	0.14069828	136.0286608	556.6508598	75.74101094	5.55497655	6.722772277	22.52579468	78.49581064	17.4784248	5.238793465	23.14139087	47.90092166	0.309593632	130.4549644	534.0178048	81.73607038	5.093422706	6.313782991	22.5764558
Random	0	67582.7393	-84972.46944	700	9	31	13	61	700	17.66666667	31	13	61.22222222	700	31.34136546	31	13	45.51807229	700	35.21982077	30.79177649	13.3099631	11.76489193	700	34.8324199	30.47575885	13.68296796	9.048060708	12	13	0	0	21	0	93	97	0	0	0	10	16.33333333	13	0	3.666666667	19.77777778	7.333333333	57.11111111	120.6666667	3.444444444	2.333333333	0.111111111	10	39.44578313	13.14859438	0	2.9437751	23.96385542	5.590361446	79.75502008	253.060241	22.17670683	4.734939759	0.445783133	10	42.78492356	12.87770163	0.218239325	3.748550343	25.32683184	3.977859779	86.29309436	287.6678967	35.02003163	5.137058513	1.121771218	9.875593042	46.41294266	12.49030354	0.397765599	4.09148398	28.14650084	3.46648398	94.12373524	326.6110877	52.26559865	5.434021922	1.53351602	9.766863406
Random	0	-20053.3948	16535.40756	580	64	101	14	22	579.5555556	70.77777778	101	14	15	579.5680934	58.39299611	101	14	14.98054475	580.0005206	46.57522124	99.3966684	14.63612702	15.4200937	579.907264	43.3070965	98.33598493	14.91480008	16.11764706	53	75	0	1	50	0	157	503	13	18	5	43	63	74.55555556	0.555555556	6.222222222	52.44444444	0	172.1111111	570.6666667	14	17	5.444444444	44.55555556	73.9766537	74.41634241	8.529182879	9.478599222	42.48638132	0.140077821	152.1712062	594.5953307	40.98832685	11.30350195	6.443579767	47.46692607	79.62363352	73.669443	8.294117647	9.097345133	42.60905778	0.333680375	152.9989589	586.9495055	57.6074961	9.188964081	8.443519001	49.2920354	81.27590538	73.30207243	6.241155537	11.07054637	43.6658991	0.256018422	161.6368013	615.1915428	59.49508059	10.34456772	10.50638476	50.42599958
Random	0	-10677.7584	-129429.6764	450	25	75	20	10	449.25	25.625	75	20	12.125	448.8088235	30.34313725	74.91176471	20	19.35294118	445.8528464	40.69441461	75.55209452	20.03329753	5.467776584	446.7695521	42.09909492	76.57786029	20.10141564	2.821304247	67	39	25	3	67	0	79	408	0	0	0	54	69.625	39	26.5	11.5	64.125	0	72.375	361.625	93.75	3	3.875	54	74.01960784	38.7745098	15.3872549	25.46568627	37.70098039	0.009803922	81.88235294	428.1078431	93.65196078	1.985294118	1.906862745	54.19607843	80.96294307	38.56390977	15.56337272	33.74489796	35.41299678	0.016111708	92.12781955	483.3184748	100.2330827	2.517722879	4.05424275	54.15145005	81.11000232	39.06010675	16.81782316	34.8032026	33.46205616	0.128103968	92.71223022	487.8129496	87.49825946	2.643304711	4.457646786	54.14620562
Random	0	-1485.723998	35424.19356	610	43	55	14	8	610	41.5	55	14	8.125	611.1439689	36.10116732	55.42023346	14	21.96108949	615.4146214	29.29295039	55.66370757	14.3926893	9.037597911	620.9100863	29.60939145	55.39271426	14.58138555	2.086333965	80	86	4	21	25	0	117	622	0	0	0	61	68.5	86.375	1.625	9.75	31.375	1.75	128	554.75	33.875	8.75	3.25	60.25	79.20622568	87.19066148	1.964980545	9.60311284	37.56420233	0.708171206	130.92607	583.2217899	95.72373541	6.26459144	4.622568093	60.01945525	77.70600522	86.33942559	3.563446475	9.348302872	37.05169713	0.314360313	129.1639687	551.6809399	89.54778068	6.328981723	5.01462141	60.51906005	77.73404927	85.38597599	3.662455254	9.738260686	38.09454622	0.207622657	129.4647294	544.6740366	95.8342809	6.007791114	5.714255633	60.85323226
Random	0	-5263.1894	179394.8696	384	13	81	16	80	384.6666667	25.88888889	81	16	81.66666667	384.922179	52.56031128	81	16	18.38521401	386.6611313	46.56149455	80.88531396	16.03528801	-0.464971458	387.2456617	45.04536902	80.75747439	16.16830441	1.51181267	64	81	0	0	48	0	198	638	181	26	31	57	73.88888889	81	0.333333333	0.111111111	56.22222222	0	136.4444444	606.1111111	183.2222222	27.88888889	27.11111111	56.11111111	70.46692607	81.17120623	1.038910506	0.832684825	36.49805447	0	105.3424125	510.770428	121.5058366	9.727626459	10.72373541	56.01167315	66.46652828	81.28905034	0.653866113	0.957446809	35.23040996	0	95.69745719	443.9813181	142.9579657	8.260508563	8.491956409	56.2522055	64.60380514	81.4062304	0.446163496	0.954421911	36.31653774	0	102.2055195	443.5283295	149.4254652	8.963203011	9.146351662	56.38636839
Random	0	-4045.089198	-83981.38644	564	51	128	17	-38	564	41.77777778	128	17	-37.77777778	564.0478088	42.24302789	129.8964143	16.58167331	-21.60159363	564.3217116	44.79661912	130.6846276	15.99788695	-17.42683571	565.0560135	45.08158952	129.7681251	15.87613612	-3.447685479	76	76	0	7	12	0	71	434	15	4	7	24	69.66666667	76	0.666666667	14	36.88888889	8.888888889	146.4444444	501.3333333	44.11111111	2.666666667	3.777777778	24	66.58565737	77.39840637	8.3187251	9.593625498	39.78884462	5.219123506	146.2908367	478.5737052	32.77290837	6.043824701	6.314741036	24.17131474	63.89593238	79.57686212	8.008980454	12.95668251	39.4241944	4.251452721	143.1748547	437.7348125	45.04278922	9.175911252	5.52350766	23.85367142	64.72923272	82.39864722	7.275206088	15.26125555	37.81843162	8.462692877	137.8657789	423.6457409	46.67575565	8.205876136	4.975903614	23.66708941
Random	0	-10981.8973	-120630.8284	414	34	104	17	4	413.2222222	36.66666667	104	17	11.66666667	413.0119522	30.84063745	104.5099602	17	6.593625498	413.5809727	32.92250134	102.9609834	16.90058792	0.44788883	412.9042222	33.04755556	101.7853333	17.06022222	2.895555556	94	78	0	33	16	0	41	329	52	2	2	30	92.88888889	78	0	34.44444444	17.88888889	0	47.66666667	409.5555556	59	1.666666667	1.888888889	30	91.15537849	78.05976096	7.482071713	44.19521912	21.05976096	0	66.11155378	448.1314741	76.39840637	1.788844622	1.828685259	28.73306773	88.99091395	77.25975414	15.1453768	44.43933725	29.69214324	0.023516836	83.26082309	483.4398717	73.38802779	2.040085516	2.33030465	29.00908605	88.74311111	77.04733333	16.81333333	44.39333333	28.97777778	0.038666667	86.628	500.2328889	70.99422222	1.986666667	2.456666667	30.04755556
Random	0	-16837.0983	-53011.12744	NA	NA	NA	NA	NA	470	29.5	113	18	-2.5	470.2610619	28.37610619	112.6548673	18	8.53539823	471.2270531	32.32206119	111.0026838	18.09017713	11.61406334	474.9773492	35.28190177	110.5460866	18.1646109	6.237272931	NA	NA	NA	NA	NA	NA	NA	NA	NA	NA	NA	NA	41	69	0	50	4	0	27	121.5	455.5	1.5	0	20.5	26.53539823	68.97345133	10.74778761	22.61946903	20.04867257	6.805309735	56.25221239	108.5088496	25.38938053	5.880530973	0.150442478	20.25221239	23.40472356	66.71014493	6.567901235	15.50724638	20.23671498	7.347826087	72.94632313	143.9388084	38.32689211	6.097691895	1.362855609	20.2243693	25.84346266	66.59430366	8.708903342	17.85579726	21.31060776	8.290872393	76.52321148	163.4862077	35.6389325	6.374747701	1.350302758	20.57075577
Random	0	46682.1195	47775.98756	700	55	41	17	50	700	51	41	17	47.66666667	700	48.19762846	41.40316206	17	46.13833992	700	51.80510683	41.38353309	17.10005211	13.61959354	700	49.66185092	41.57956449	17.31658291	9.843383585	4	26	0	0	15	0	22	15	3	0	0	27	13	26	0	0	13.33333333	0	39.55555556	72.22222222	26	0.222222222	0	27	39.17391304	25.95256917	0.347826087	13.35573123	17.95256917	2.505928854	71.35573123	249.4703557	44.1027668	2.150197628	2.138339921	26.8972332	63.77540386	24.72016675	2.140177176	24.48775404	29.76706618	2.22199062	95.80145909	391.4413757	47.23814487	2.801980198	3.488275143	25.93173528	68.05108878	23.31302345	2.515703518	21.18362647	33.13777219	1.666457286	96.41436348	412.9847152	51.16541039	2.917504188	3.091080402	25.22738693
Random	0	-14386.1032	-128316.2504	414	43	88	18	0	413.625	48.625	88.75	18	-5.25	413.4251969	49.36220472	89.27165354	18	-23.68897638	412.792887	39.5209205	89.16527197	18.01359833	13.9210251	412.1331065	39.9542845	88.02296407	18.19306825	10.83287263	92	73	0	39	19	0	73	490	42	9	0	65	90.875	73	0	29.25	23.5	0	75.625	494.875	70.375	4	2.75	65	85.53543307	72.63385827	7.539370079	35.25984252	24.23228346	0.007874016	88.6023622	502.6614173	53.17322835	1.846456693	2.598425197	64.65748031	84.1166318	71.79131799	9.338389121	34.44979079	22.83263598	0.027196653	73.4001046	446.4126569	53.84414226	1.650627615	1.935146444	64.94299163	86.35041463	71.24707633	10.08122475	33.63895386	23.94088879	0.076972145	71.28492452	461.3533915	61.81097172	1.608335105	1.966829683	64.70508186
Random	0	40756.2519	-78636.64244	700	22	75	15	72	700	17.55555556	75	15	68.22222222	700	28.3515625	73.6328125	15.7421875	52.05078125	700	36.55088266	73.33696781	15.93717549	20.34060228	700	42.12646321	72.66011706	16.24310201	13.77801003	32	25	0	16	28	50	111	360	71	0	0	21	44.55555556	25	0.222222222	9.111111111	50.22222222	18.66666667	150	429.2222222	84.88888889	5.111111111	1.555555556	21	60.015625	24.83984375	0.2265625	3.82421875	56.77734375	7.2109375	178.328125	566.8515625	151.4570313	20.0546875	13.49609375	20.71484375	59.6490135	23.13187954	1.531152648	7.474558671	53.01609553	4.616303219	170.884216	539.8836968	128.8660436	19.1105919	9.388888889	19.58411215	53.59448161	21.57650502	4.433528428	13.30643813	46.9222408	5.20756689	149.3239967	462.8568144	89.84260033	16.67203177	7.046613712	18.78992475
Random	0	-14376.1395	-65344.75444	NA	NA	NA	NA	NA	449	65.75	118	16	-48.5	449.6666667	58.31050228	117.3287671	16.5890411	-23.15981735	448.4012618	44.95835962	117.3640379	16.64416404	6.389274448	444.8783107	42.80816034	116.6101169	16.76759723	1.937246481	NA	NA	NA	NA	NA	NA	NA	NA	NA	NA	NA	NA	17.25	73	0	12.75	17.5	12.5	75	154.75	3.25	1.25	1	29	42.55251142	70.98630137	1.639269406	14.73059361	28.83105023	0.730593607	140.4155251	383.1552511	5.817351598	3.584474886	1.872146119	29.33333333	41.17602524	72.19305994	4.413249211	11.32492114	24.44984227	5.015772871	113.5148265	328.1728707	6.650473186	4.227760252	1.604416404	29.48769716	44.83321403	70.99141016	5.458124553	12.15557146	25.03507516	6.907420663	103.6712002	329.4652827	10.48675734	4.738725841	1.437127177	29.51276545
Random	0	-38781.8355	78521.94956	NA	NA	NA	NA	NA	NA	NA	NA	NA	NA	140	0.333333333	55	16	-9.666666667	141.9285714	20.99330357	55.80133929	16	-8.551339286	142.7244624	23.5719086	56.13776882	16	10.36626344	NA	NA	NA	NA	NA	NA	NA	NA	NA	NA	NA	NA	NA	NA	NA	NA	NA	NA	NA	NA	NA	NA	NA	NA	2.333333333	74	0	0	0	0	3	4.333333333	0	0	0	90	52.21875	75.89508929	7.006696429	15.70089286	19.82589286	0.439732143	52.33705357	322.0848214	54.33482143	3.154017857	1.28125	88.27678571	64.6438172	77.52620968	5.230510753	12.29435484	19.31384409	0.360887097	51.16263441	346.9657258	55.19422043	3.655913978	2	88.30174731
Random	0	-7236.3067	-59170.53044	566	61	81	18	-43	566.3333333	64.33333333	81	18	-48	565.7782101	56.42412451	81.03891051	18	-45	561.8975026	52.14568158	81.35952133	17.97710718	10.32674298	560.0159162	49.09089005	81.17591623	17.92293194	0.305340314	83	35	0	14	83	0	250	820	10	4	6	18	77.77777778	35	1.666666667	21.33333333	71	0	236	787.1111111	21.88888889	2.333333333	8.111111111	18	80.15564202	38.81712062	13.32684825	31.50972763	50.16342412	0.739299611	170.5175097	617.0194553	59.98054475	7.926070039	16.56420233	20.17509728	82.41935484	41.91935484	13.86888658	28.86628512	44.65712799	1.223204995	152.289282	599.9661811	58.94536941	6.165972945	11.06295525	21.48595213	83.80712042	41.39057592	15.51643979	31.74429319	44.10031414	0.956020942	147.4452356	591.9710995	63.82303665	7.641884817	10.45109948	21.29486911
Random	0	9135.817902	-131907.5174	700	37	59	19	19	700	35.3	59	19	13.6	700	35.08203125	58.703125	19.1640625	24.02734375	699.5392616	43.05096204	58.03432137	19.61986479	17.10816433	694.6541196	49.76202426	57.94102886	19.90924299	14.88080301	83	15	37	41	7	0	56	305	15	4	18	22	84.7	15	18.4	46.3	10.7	0.4	53.6	330.4	40.6	5.9	18.7	22.6	86.88671875	14.5703125	15.7421875	34.2578125	28.6328125	0.28515625	97.14453125	446.3046875	51.890625	3.68359375	8.7578125	23.2890625	86.74362975	14.36765471	23.11076443	41.08944358	35.65730629	0.109204368	123.7467499	534.0197608	56.8325533	4.258450338	6.79199168	22.39209568	86.9320368	13.14700962	24.64868256	44.44207445	35.89272271	0.04475115	124.7883731	541.7685069	50.58009201	4.464868256	5.943329151	21.35696361
Random	0	63820.4613	-59380.69944	NA	NA	NA	NA	NA	700	11.5	59	10	-35	700	27.99519231	59.10576923	10.11538462	-30.34134615	700	35.93011918	58.91224269	10.32502709	3.958288191	700	34.87027844	58.56723505	10.40945392	9.173105979	NA	NA	NA	NA	NA	NA	NA	NA	NA	NA	NA	NA	53.5	15	0	0	28	5.5	176	467.5	0	0	0	8	53.59134615	14.87980769	0	0	46.57692308	3.211538462	182.3894231	420.4855769	41.44711538	11.44230769	2.769230769	7.865384615	56.25027086	14.55146262	0	0.153304442	41.31148429	5.371614301	159.3786566	472.2741062	46.61809317	10.50325027	3.316359697	7.660888407	56.79710771	14.52557738	0	0.291172027	40.11396503	6.204619037	152.9609324	474.9630909	47.04899633	10.22382905	2.946902655	7.507230736
Random	0	8915.403302	116143.3686	505	29	60	16	-16	505	26.22222222	60	16	-20.55555556	504.7322835	25.18503937	59.7007874	16	-25.85826772	501.0333681	38.6261731	58.90667362	15.91345151	-10.82377477	497.4224554	43.65309549	58.88583421	15.77880378	-1.803777545	80	46	0	0	65	0	179	743	337	6	18	56	78.88888889	46	0	0.444444444	59.66666667	0	165.5555556	740	277.4444444	5.555555556	17.77777778	56	76.7007874	46.52755906	0.291338583	1.952755906	51.89370079	0	151.8188976	709.9606299	199.2952756	5.31496063	14.1023622	56.25590551	76.36809176	48.11105318	0.423879041	3.019290928	41.19447341	0	124.1032325	610.7799791	146.9676747	4.96193952	10.11783107	56.83263816	75.73955929	49.23420776	0.470304302	3.431899265	34.71269675	0	105.5141658	538.0642183	125.6272823	4.530115425	7.729275971	57.14417629
Random	0	37639.32	-30296.41444	700	17	31	19	-13	700	19	31	19	-13.41666667	700	20.34649123	31.37719298	18.98684211	-8.464912281	700	19.08369498	31.86794792	18.84128952	6.120272784	700	15.26053333	31.976	18.8232	1.1368	70	9	12	54	66	0	87	324	23	0	0	11	76.41666667	9	6	29.91666667	47.75	0	110.25	445.3333333	24.16666667	1.25	0.166666667	11.5	70.05701754	9.263157895	5.333333333	23.71929825	32.93859649	0.013157895	87.79824561	422.245614	49.93859649	1.535087719	0.627192982	11.5877193	68.10105394	6.920024799	2.574705518	24.7749535	32.10353379	0.128952263	87.39367638	409.7110973	39.06509609	2.110973342	1.17482951	11.77743335	64.12533333	6.6712	2.4768	24.9592	29.07066667	0.475733333	83.97413333	381.4210667	37.10586667	2.0504	0.864533333	11.93866667
Random	0	-44151.6068	54092.55856	267	41	74	15	-17	266.4444444	42.44444444	74	15	-17.11111111	265.7286822	30.28294574	74	15	-11.16666667	264.9791992	25.50026001	74.30733229	15.05772231	-2.469058762	266.1140883	25.23047938	74.47414695	15.00879213	3.341846347	45	99	0	11	7	0	37	283	109	1	0	85	60.66666667	99	5.333333333	22.88888889	9.111111111	0	33.88888889	282	58	1	0.444444444	85	45.48837209	99	2.209302326	15.7751938	11.53100775	0	27.51937984	205.5077519	50.87596899	2.992248062	0.434108527	85	37.48153926	98.7025481	1.023400936	11.10140406	9.80551222	0.090483619	21.34945398	144.4300572	53.65054602	3.364534581	0.28601144	85.28549142	39.66715512	98.59660875	0.984927779	9.747749634	12.08771195	0.395436466	27.48335776	168.6673645	62.26899728	4.21247645	0.822901403	85.40129789
Random	0	17955.5847	-43263.66344	700	32	64	18	-53	700	32.1	64	18	-44.2	700	38.08949416	64.29182879	18.0233463	-11.0077821	700	35.31354167	64.73020833	18.0953125	-4.556770833	700	34.7837555	65.0546368	17.98325309	-4.429348964	76	18	7	33	48	0	57	334	162	3	0	15	78.3	18	10.3	34.2	34.2	0.2	97.3	422.7	107.4	5.8	0	15	76.87159533	18.85214008	9.766536965	33.59533074	44.38521401	1.513618677	137.9455253	520.6459144	76.87548638	4.715953307	6.766536965	15.14396887	70.86770833	19.203125	7.818229167	29.06666667	47.70833333	3.151041667	149.7171875	509.134375	100.0890625	6.094791667	7.223958333	14.953125	69.93657107	19.68097132	7.077873142	26.20054427	47.10131882	3.356290559	151.7186519	509.9127067	95.74042286	5.965040821	6.51978229	14.99685995
Random	0	-17172.6943	-5601.492443	700	61	90	19	37	700	59.88888889	90	19	38.66666667	700	55.8671875	90.36328125	19	16.6015625	699.2841444	57.17791732	90.91156463	18.96598639	-20.68341183	696.5887164	53.58011745	92.33619966	18.65079698	-13.27936242	29	67	0	50	24	0	49	96	27	3	21	48	62.77777778	68.11111111	9.888888889	35.55555556	54.22222222	0	139.4444444	489	77.44444444	3.555555556	13.66666667	48	80.4375	70.296875	11.97265625	41	53.41796875	0	146.875	602.0976563	69.09765625	3.49609375	8.421875	50.01171875	74.38461538	70.09000523	8.656724228	39.9884877	44.73574045	0.167974882	135.2344322	525.3757195	55.9544741	5.907901622	7.722135008	49.8744113	78.22588087	71.60339765	9.675545302	39.54362416	45.19043624	0.138842282	141.6770134	566.2667785	56.89681208	5.352768456	8.897231544	46.65771812
Random	0	-10635.3211	15148.69556	680	32	119	12	105	680.6	27.1	118.4	12.2	108.2	680.4862745	53.51764706	117.7960784	12.40392157	69.56470588	676.305974	51.33818182	117.814026	12.37246753	21.13090909	676.3020921	50.92029289	117.4679916	12.61129707	14.12029289	44	58	0	0	35	25	71	240	10	12	7	15	43.4	58	0	0	31.4	13.1	119.1	352.2	17.1	16	5.9	15	61.98431373	58.79215686	0.525490196	0.650980392	45.10196078	1.22745098	148.6352941	537.7490196	32.2627451	12.69803922	5.6	15.28627451	68.16779221	61.79636364	0.188571429	0.754285714	46.53038961	0.793766234	166.2488312	560.3880519	57.38961039	11.93350649	7.055064935	16.55948052	66.54142259	63.88682008	0.405020921	2.865899582	44.79476987	0.90125523	159.1127615	523.4937238	66.89225941	12.91066946	6.712970711	17.84100418
Random	0	25956.5027	52379.39756	NA	NA	NA	NA	NA	NA	NA	NA	NA	NA	688.0064103	31.54487179	40	18	-31.17307692	688.4591413	39.68698061	40.74238227	18.22368421	-0.067867036	688.9957469	37.6656034	41.11111111	18.25465178	-0.609250399	NA	NA	NA	NA	NA	NA	NA	NA	NA	NA	NA	NA	NA	NA	NA	NA	NA	NA	NA	NA	NA	NA	NA	NA	40.94871795	15.32692308	3.179487179	25.71153846	18.81410256	8.070512821	62.41666667	229.8717949	50.00641026	2.282051282	0.224358974	24.38461538	53.24030471	17.84695291	1.80401662	26.76246537	24.10457064	2.954293629	72.82617729	300.8663435	27.22922438	2.583102493	0.693213296	32.6031856	54.29585327	18.86948432	2.209728868	25.96863371	25.4471026	2.562732589	76.86230728	315.0959596	26.93301435	2.728335991	0.81871345	33.19670388
Random	0	10784.2099	-18096.03844	700	3	54	19	2	700	3.375	53.625	19	1.625	700	3.863414634	53.56097561	19.0195122	0.804878049	700	9.525930445	52.96705308	19.18669921	-2.222086638	700	13.58694021	52.94020515	19.15636728	0.043282462	80	13	7	6	45	0	130	614	85	0	0	14	72.75	12.625	2.75	5.5	39.25	0	91.5	411.25	54	0.5	2	14	55.52682927	12.61463415	1.224390244	15.62926829	29.11219512	3.946341463	90.22439024	348.4292683	35.68292683	1.351219512	1.034146341	14.21463415	56.62233069	12.84014643	1.888346553	22.16900549	34.89749847	2.259304454	105.6607688	395.5100671	45.14826113	3.195241001	2.339231239	14.47345943	57.25944458	12.97698274	2.117087816	20.80735552	36.01100826	3.187390543	110.5211409	400.5406555	48.27645734	3.194395797	2.593945459	14.64748561
Random	0	9643.570302	-130598.8954	700	58	61	18	117	700	55.875	61	18	119.875	700	46.6770428	61	18	68.87548638	699.7486993	45.34547347	60.46305931	18.71383975	20.01092612	699.1128763	44.965301	60.02926421	19.13085284	15.20777592	87	25	43	71	33	0	73	438	171	0	0	24	83.125	23.5	20.25	51.375	28	0	113.75	466.5	107.375	0	0	24	84.33463035	21.79377432	21.50972763	41.50583658	37.08171206	0.007782101	127.0038911	553.2451362	54.0155642	1.673151751	2.26459144	23.13618677	85.79188345	19.37200832	17.56971904	41.45577523	34.50520291	0.081685744	128.3012487	547.0587929	51.32986472	3.509885536	6.788241415	21.86420395	86.51400502	17.13586957	18.90363712	41.10576923	35.05581104	0.044523411	126.3384197	542.1839465	53.43269231	3.638377926	6.598035117	20.66889632
Random	0	-7542.6654	84506.39356	455	19	81	15	-45	455.7272727	36.27272727	81	15	-30.18181818	455.8125	47.5234375	80.0546875	15.51171875	13.34375	455.8787721	50.44901145	79.71644121	15.66441207	2.824141519	456.4862942	49.44172421	79.66687592	15.66834066	-0.037037037	72	98	0	0	32	0	39	516	45	3	0	65	70.81818182	98	0	0.181818182	31	0	69.54545455	485.0909091	105.1818182	2.454545455	2.181818182	65	80.0390625	98	1.3359375	2.48046875	38.56640625	0	139.8164063	584.6171875	94.65625	6.703125	10.90234375	65	77.79032258	97.94693028	1.162330905	1.494276795	30.80072841	0	105.6654527	488.1279917	96.53381894	6.45057232	7.583766909	64.48335068	76.54153589	97.9129525	1.480225989	1.609960243	32.03180582	0	106.778824	493.4197531	109.1171793	7.302364511	8.196903118	64.29273907
Random	0	-29051.3022	-42756.55844	272	26	91	16	-81	272.1	31.3	91	16	-68.1	271.6445313	40.26171875	90.828125	16.515625	-13.2578125	270.5251948	44.94701299	90.78337662	17.03428571	-3.522077922	269.5569964	43.05166283	90.93181343	17.21564526	4.162727463	82	75	0	6	65	0	130	768	1	2	11	37	84.4	75.4	0	25.6	42.2	0	139.9	676.5	24.2	1.9	8.4	37.1	86.6953125	76.375	15.734375	37.2734375	34.234375	0.015625	117.953125	650.8046875	33.66015625	2.79296875	7.54296875	37.21875	86.31272727	76.64623377	16.07012987	36.18805195	36.91792208	0.107532468	116.8109091	630.7745455	35.84831169	5.334025974	8.393766234	37.43948052	84.68291152	76.53126961	14.04873457	32.44990588	38.84103744	0.234678937	123.8548421	638.4862999	37.477306	5.310813637	9.420414139	37.66408701
Random	0	49617.3538	11209.27156	700	12	30	19	-24	700	12.88888889	30	19	-24.88888889	700	15.08235294	30	19	-15.65490196	700	15.59989567	30	19	-5.004173187	700	20.5142319	29.99748849	18.89786522	-2.98953537	42	0	0	8	36	0	70	171	0	0	0	11	37.88888889	0	0	20.33333333	15.77777778	0	66	221.8888889	12.77777778	0.444444444	0	11	55.07058824	0	0.066666667	30.15686275	17.82352941	0.447058824	67.76078431	297.5254902	26.41176471	1.196078431	0.074509804	11	59.61554512	2.716223266	0.377673448	32.42618675	18.87845592	0.20970266	67.14032342	320.5899844	25.31090245	0.894105373	0.0818988	11.10850287	58.57806614	4.525952281	0.374215153	33.75010465	18.90916702	0.136249477	68.13750523	323.2249895	23.04499791	0.999790707	0.060066974	11.3926329
Random	0	59229.1613	36467.01456	700	7	49	16	99	700	13.66666667	49	16	95.66666667	700	32.78968254	49	16	59.77380952	700	33.59322917	49.10416667	16.28072917	5.655729167	700	30.95097423	49.03855018	16.46427823	-1.311125079	76	27	1	17	35	0	76	365	14	3	4	17	75.33333333	26.66666667	0.111111111	17.44444444	41.44444444	0	82.11111111	441.6666667	58	1.777777778	1.666666667	17	73.53571429	26.21428571	1.26984127	11.0952381	48.32142857	0.103174603	136.5595238	563.5119048	82.6468254	5.785714286	5.746031746	16.92460317	72.62604167	24.7171875	1.214583333	9.081770833	47.43489583	0.283854167	138.2463542	549.8661458	89.98489583	6.135416667	7.5953125	16.84375	72.66792374	24.13010685	1.058872826	9.891472868	46.08736644	0.375654724	133.2616803	538.1131364	92.77666038	5.654724492	7.232767651	16.68971297
Random	0	49475.0249	-39533.04144	700	45	30	18	28	700	46.44444444	30	18	25.88888889	700	47.15810277	30.05533597	17.88932806	3.173913043	700	49.17153285	30.49739312	17.05578728	-17.48540146	700	47.95682247	30.6260742	16.69964368	-0.137078181	75	14	0	25	10	0	62	335	18	1	0	13	78.55555556	14	0.333333333	23	20.55555556	0	74.88888889	422.7777778	30.77777778	1.555555556	0.555555556	13	77.1541502	12.98023715	1.055335968	23.28063241	28.34387352	0	86.42687747	449.7509881	38.51778656	1.335968379	2.173913043	12.03162055	75.19603754	14.0088634	1.912930136	21.24452555	35.18821689	0.004692388	100.354536	476.7163712	41.94525547	2.313868613	2.370177268	12.23618352	75.60385663	15.8126179	2.535317543	23.34625865	36.61203102	0.012995179	104.1071054	480.248166	39.3747642	3.16893733	2.514776776	13.26451478
Random	0	-18440.8054	-24833.14544	520	32	138	16	31	519.75	27	138	16	32.875	521.7976654	30.34241245	138	16	31.94552529	525.7054795	37.49367756	136.3998946	16.22760801	9.920969442	527.1489996	40.53022563	135.6704981	16.2556407	-2.706470839	72	82	3	3	63	0	243	693	31	0	0	25	68.125	82	0.75	9.75	42.25	0	113.5	393.75	36.25	0.375	0.125	25	41.70817121	82.692607	6.455252918	25.28015564	28.99610895	2.40077821	74	215.8560311	40.45136187	4.167315175	0.906614786	25.00389105	42.04056902	83.19072708	9.308219178	23.6369863	27.96891465	1.72918862	94.00052687	237.8672287	40.66227608	5.845626976	2.086933614	25.04689146	47.41975309	83.05747126	10.75862069	22.01362282	29.29182631	1.960408685	104.7598978	272.9404002	43.77905492	6.316517667	2.639208174	25.12962963
Random	0	-9334.665	-135374.2914	485	29	95	20	34	485.2222222	28.77777778	95	20	34.11111111	485.3526971	33.01244813	95	20	21.14937759	485.5387908	35.94970572	95.69074371	19.73836276	6.19047619	484.5102608	40.79136383	94.97862334	19.68533561	6.644078666	96	61	0	37	33	0	51	497	0	0	0	50	95.88888889	61	0	40.55555556	31.88888889	0	48.44444444	450.2222222	9.777777778	0.111111111	0	49.33333333	90.86721992	60.01659751	9.626556017	52.19917012	34.1659751	0	51.99585062	388.8506224	83.28215768	3.680497925	0.029045643	48.80497925	87.36222579	59.8282504	15.46013911	52.01123596	30.1894061	0.004280364	60.53986089	389.2075976	80.46762975	4.356875334	0.552166934	48.67629749	85.55365541	58.42796067	14.46622488	49.23770842	31.47285165	0.012184694	73.33326208	422.6239846	78.99059427	4.824283882	1.916203506	48.25267208
Random	0	21047.1109	-100788.3134	700	50	70	18	-102	700	43.33333333	70	18	-93	700	49.62645914	70	17.6381323	-70.47081712	700	51.96621622	70.36850312	17.63201663	-1.776507277	700	48.28957853	70.24973789	17.74984273	7.842734326	81	20	16	23	32	0	183	699	9	3	14	15	77.44444444	20	31.66666667	32	44.33333333	0	191.4444444	637.5555556	14.66666667	8.111111111	14.33333333	15	79.84824903	19.54474708	30.04280156	34.9688716	42.57587549	0.241245136	174.7392996	655.6770428	35.79766537	6.097276265	11.92607004	15.23735409	81.45582121	21.64033264	22.9033264	38.49012474	47.0472973	0.163721414	174.9994802	652.704262	33.25779626	7.038461538	11.59303534	15.38201663	78.27280352	22.58817362	21.40679388	38.01908157	45.02033969	0.179282869	154.3839379	580.1155378	41.06227721	6.407842315	9.734116167	15.40868107
Random	0	25083.8255	-32079.13044	700	22	68	14	-9	700	30.44444444	68	14	-10.22222222	700	28.57768924	67.58565737	13.60956175	9.796812749	700	34.3921671	67.41618799	13.59112272	19.56710183	700	36.71989914	67.43181341	13.89283463	5.678714016	84	47	0	1	75	0	192	812	110	16	16	21	74	47	0	1.444444444	50.55555556	6.333333333	157.8888889	587.2222222	154.1111111	22.11111111	12.66666667	21	76.21513944	47.45816733	0.147410359	3.007968127	45.50996016	0.406374502	141.4541833	525.1035857	145.2390438	10.21115538	9.211155378	20.74103586	72.90182768	46.05221932	0.379634465	3.063707572	47.21984334	1.110182768	143.1796345	543.0313316	114.6182768	8.811488251	6.675195822	20.54360313	70.71821811	44.00588359	1.766127338	4.753099391	45.11388947	1.472158016	136.1853331	501.9941164	111.5112419	9.517965959	5.226728304	20.31624291
Random	0	-22344.0567	-38702.54444	358	26	116	17	56	357.875	20.875	116	17	56.875	357.71875	27.54296875	115.6796875	17	36.0859375	358.1759211	34.53139595	114.6792942	17.12765957	4.571873378	362.0347644	36.9086911	114.1939267	17.17445026	8.352460733	44	80	62	58	18	0	104	312	22	6	6	26	42.875	80	29.75	51.25	23.375	0	79.875	255.75	32.5	4.375	5.25	26	69.8984375	79.33984375	29.52734375	46.84765625	31.5703125	0	95.8984375	460.0273438	46.265625	3.18359375	6.12890625	26	74.33523612	78.33419824	21.56824079	39.5646082	32.44006227	0.023871303	104.9756098	471.6071614	69.23975091	3.39699014	5.170731707	25.72132849	75.67560209	77.17172775	22.91979058	42.78743455	32.96314136	0.036230366	100.4184293	466.735288	75.12104712	3.539895288	4.876230366	25.71204188
Random	0	23182.9022	-52710.80944	700	61	74	14	-70	700	58.36363636	74	14	-58.72727273	700	46.78515625	74.40625	13.4296875	-40.359375	700	44.73894956	74.75715029	13.13624545	-11.71086843	700	43.75570442	74.56478962	12.95708604	9.013606866	75	28	0	7	32	0	85	370	18	26	26	14	70.27272727	28	0.181818182	2.818181818	36.18181818	0	109.3636364	470.9090909	61.72727273	14.72727273	26.63636364	14	78.67578125	27.875	0.0859375	1.44140625	58.62109375	0	158.4257813	664.1054688	105.7265625	13.7421875	18.1796875	14.2890625	78.63390536	28.19708788	0.095163807	0.835153406	61.75351014	0.048881955	170.7420697	713.2386895	103.5673427	14.71554862	16.66458658	14.49349974	72.94389784	28.62068244	0.215616496	1.279464099	56.67322587	0.260833159	168.3820389	645.7383295	95.67113251	13.79610634	13.27234666	14.73246808
Random	0	-55548.4157	-14330.17544	110	33	86	15	32	109.8	34.2	86	15	36.6	108.2331606	23.0880829	85.84455959	15	28.42487047	106.1940035	29.79482657	84.38389183	15.25102881	1.914168136	106.3060914	31.70975114	84.60583756	15.42005076	3.115736041	68	80	0	0	51	0	108	576	64	5	4	90	69	80	22.4	6.8	32.6	0	70	499.6	45.6	9	5.8	90	77.31606218	80.41450777	10.25388601	26.8238342	42.03626943	1.647668394	78.05699482	553.5595855	26.35751295	4.367875648	4.512953368	88.10362694	75.73544974	78.84714874	11.46090535	24.50558495	33.70487948	4.219282775	69.58553792	502.5943563	34.65255732	4.208112875	3.200470312	88.7930629	76.96573604	77.71370558	17.71497462	28.06624365	30.28680203	5.135025381	66.46472081	486.5865482	37.33774497	4.279969458	3.265970985	87.91066429
Random	0	10420.2213	108270.4926	524	20	49	17	61	524.3333333	18	49	17	58.11111111	524.4186047	28.3255814	49.41860465	17	28.40310078	525.1668394	33.13523316	49.62176166	16.99637306	-6.948186528	525.7418273	33.16450126	49.72422464	16.87384744	-5.039606035	5	33	0	0	3	0	19	28	0	7	0	41	18	33	0	12	5.111111111	0	19.77777778	59.88888889	28.66666667	10	0	41	37.78682171	32.27906977	0.782945736	17.10077519	9.410852713	0	33.05426357	172.5465116	68.23643411	4.80620155	0.953488372	40.6627907	53.57202073	31.50466321	0.571502591	9.305699482	21.57875648	0.316062176	68.92642487	359.1051813	81.09740933	3.184974093	3.259585492	40.50103627	54.73030176	32.19258173	0.848491199	8.925398156	20.74140821	0.181475272	67.44761106	358.7363789	73.96311819	2.715423303	3.12992456	40.88264878
Random	0	-3180.900398	138666.9556	378	18	96	15	-76	378.25	18.375	96	15	-70.875	379.7315175	33.47470817	96	15	-39.49416342	382.8072611	34.59636946	94.89482114	15	-13.76615056	384.4986255	32.71325862	94.11862973	15	7.93994502	51	62	0	0	12	0	26	144	197	3	2	42	62	61	0	0.5	25.75	0	63	382.5	165.625	7.375	4.75	42	68.91828794	60.19455253	0.035019455	0.233463035	33.14785992	0	102.6731518	508.7626459	130.8910506	10.75486381	10.0311284	41.89883268	72.29524826	58.69941271	0.320875601	0.514682328	28.93913508	0	84.99466097	456.9033636	123.7666845	8.262680192	6.002135611	40.42231714	73.51786847	57.55402834	0.194967224	0.488686826	28.14971453	0	82.94650032	441.2596743	118.3643476	7.718122225	5.242545993	39.51977162
Random	0	-25912.2266	64644.15456	270	62	66	16	-5	269.875	61.25	66	16	-5.25	270.1757813	39.65625	65.953125	16.02734375	-12.9765625	267.8407908	32.08220604	65.53537981	16.29864724	-3.234131113	270.1943729	32.77276632	65.61318729	16.10416667	-3.159149485	69	90	0	2	44	0	26	248	71	2	7	79	71.5	90.5	0	3.125	33	0	33.75	274	127.75	14	6.75	79	72.5234375	91.03125	1.71875	7.21484375	28.28125	0	67.98828125	413.015625	120.7695313	7.4921875	3.5234375	79.62890625	73.4937565	92.21748179	2.374609781	6.650364204	34.18574402	0	85.53694069	484.5067638	107.4172737	8.321019771	6.22528616	79.83766909	71.43535223	92.75429553	1.942869416	6.441365979	36.01138316	0.205541237	96.12027491	504.2521478	109.5876289	9.417955326	7.41774055	79.47487113
Random	0	-41977.6113	34308.60656	391	46	153	17	129	390.5555556	53.66666667	153.2222222	16.88888889	119.6666667	390.9882813	62.4375	154.328125	16.4609375	74.0703125	392.7316429	64.29582673	155.8880085	16.04437401	21.06708928	396.3215125	62.11792352	154.9532151	15.96987823	5.505447554	89	82	0	22	34	0	85	610	70	5	2	64	86.66666667	82.22222222	1	14.55555556	43	0	127.6666667	642.3333333	52.77777778	5.333333333	2.222222222	66	82.3046875	82.79296875	0.38671875	6.421875	54.19921875	0	228.7148438	705.9335938	149.109375	6.84375	15.5078125	66.80859375	81.06022187	85.61489699	0.503961965	6.515055468	56.89117802	0	224.0776545	693.8362388	131.6127839	8.200739567	15.08082409	66.95034337	80.36359752	88.07968383	1.794274728	10.15274514	49.04464858	0.001281777	193.2625507	643.8938261	100.1335185	7.240974151	11.59303568	68.71651357
Random	0	-6474.8019	176505.0326	333	54	81	15	-39	333.1111111	49.66666667	81.33333333	15	-40.11111111	333.3928571	40.46428571	81.46031746	15	-11.33333333	336.1643266	43.08060322	81.57722309	15.05876235	4.894435777	336.6454335	41.9846024	81.43303101	15.27462561	5.52794769	76	86	0	0	64	0	312	750	114	30	12	61	77.11111111	85.66666667	0	0	58.44444444	0	211	669.8888889	90.66666667	27.11111111	21.11111111	61	65.46428571	85.55952381	0.01984127	1.146825397	46.53968254	0	131.4047619	523.297619	136.702381	19.20634921	16.91269841	59.26984127	59.53406136	85.82787311	0.185647426	1.884555382	39.91263651	0.022360894	112.1700468	439.0374415	127.1201248	15.05824233	13.30109204	59.78575143	58.57392955	85.98713352	0.254376714	3.505167686	39.68065809	0.343176545	115.1948956	444.8624763	140.2927652	14.79793293	14.07023835	61.07213668
Random	0	56610.0931	-24109.75644	700	13	24	19	-19	700	13.11111111	24	19	-20.11111111	700	15.66929134	24	18.62992126	-19.34251969	700	21.24354041	24.04617922	18.34964266	-6.169323804	700	25.14489472	24.10776545	18.29929817	-0.087163233	59	0	0	13	21	0	82	274	9	2	0	8	51.66666667	0	0	22.22222222	19.66666667	0	66.55555556	276.2222222	25.88888889	3.333333333	0	8	52.23622047	0	0.051181102	20.20472441	17.90551181	0.157480315	73	320.9488189	13.23622047	1.641732283	0.114173228	7.862204724	51.18636614	0	0.116547554	24.33150082	17.76965366	0.556899395	71.53765805	307.2451897	15.06157229	1.013194063	0.137438153	7.839472237	49.88476341	0.216436495	0.201267829	23.48992529	19.34344578	0.345709758	71.47498302	291.0260358	18.02739416	1.108671044	0.13176364	7.855105275
Random	0	-35881.8543	99952.00656	NA	NA	NA	NA	NA	NA	NA	NA	NA	NA	NA	NA	NA	NA	NA	82.1884058	1.530612245	64	14.98611111	-3.536231884	88.16666667	15.76923077	64	15.1790393	-2.099099099	NA	NA	NA	NA	NA	NA	NA	NA	NA	NA	NA	NA	NA	NA	NA	NA	NA	NA	NA	NA	NA	NA	NA	NA	NA	NA	NA	NA	NA	NA	NA	NA	NA	NA	NA	NA	52.08333333	71.48611111	3.942028986	5.930555556	10.63888889	9.347222222	31.94444444	202.5416667	15.33333333	0.333333333	0	89.65853659	49.5720524	76.40174672	3.954954955	10.32751092	14.83406114	17.06113537	41.01310044	251.5283843	57.61744966	4.073825503	1.731543624	89.01104972
Random	0	30501.7003	-97733.16044	700	52	74	14	-53	700	53.11111111	74	14	-51.77777778	700	49.67315175	73.83657588	14	-38.61478599	700	43.95121951	74.0212766	13.69226777	2.119356513	700	44.49236881	74.31821033	13.83545892	10.86096592	53	36	0	0	47	0	162	582	41	9	5	16	67.11111111	36	0	0	62.11111111	0	219	726.1111111	46.77777778	12.88888889	8.333333333	16	65.56031128	36.07003891	0	0.221789883	59.68093385	0.66536965	206.5136187	656.5252918	68.54863813	18.79766537	11.03501946	15.83268482	55.8017644	34.5708355	1.127140633	3.037882719	48.831863	1.050337312	163.4468085	495.4961079	76.18889465	22.09237156	7.285417748	15.50337312	55.81852394	32.75036588	1.943340999	3.743466444	46.08049341	1.214718796	154.7332218	478.2287267	74.05310475	19.56888982	6.941459335	15.15868702
Random	0	59032.3759	32326.76456	700	28	60	14	-56	700	26.11111111	60	14	-52.77777778	700	28.80078125	58.89453125	14.1640625	-23.65625	700	26.28816199	58.29439252	14.25181724	-6.00623053	700	29.37403141	58.0452356	14.19539267	2.922931937	38	40	0	3	33	0	46	176	297	0	0	21	65.66666667	40	0.444444444	5.555555556	31.66666667	0	92.66666667	388.3333333	250.4444444	2.222222222	1.666666667	20.88888889	77.1484375	40.28125	1.19140625	6.33984375	48.43359375	0.93359375	138.375	577.3007813	186.4609375	7.609375	7.80078125	20.83984375	73.56801661	42.64122534	0.851505711	7.48026999	43.22222222	1.445482866	127.5347871	529.3956386	130.2377985	8.040498442	6.937694704	21.39771547	71.31623037	43.99497382	0.867015707	6.37026178	41.49968586	1.852565445	126.6986387	520.9507853	106.5727749	8.181570681	6.110575916	21.65193717
Random	0	28661.9391	66209.38756	643	17	35	18	-61	643	15.55555556	35	18	-56.66666667	647.544	30.672	35	18	-26.088	653.7756892	35.56766917	35.40977444	18	14.65037594	652.0371365	32.11498881	35.42908277	18.00223714	14.74451902	32	18	0	45	6	0	58	253	132	9	0	29	39.22222222	18	0	24.77777778	24.77777778	0	56.77777778	238.4444444	47.55555556	3.222222222	0	29	51.064	18	0	19.192	26.872	2.168	64.912	281.504	21.632	2.056	0.072	29.584	59.54260652	18.09398496	0.085213033	17.68546366	30.76942356	0.389724311	88.52631579	377.0877193	25.15538847	2.224310777	0.661654135	27.61152882	56.93914989	18.16957494	0.068456376	17.69082774	28.56957494	0.494407159	81.73557047	360.196868	23.72572707	2.280536913	0.554362416	27.49395973
Random	0	-27157.6701	-42887.38444	259	46	90	17	-24	259.1111111	47.22222222	90	17	-31.66666667	259.0078431	41.92156863	89.2	17.05882353	-4.223529412	259.4374026	42.08155844	89.10441558	17.29558442	5.835324675	260.6561257	42.76335079	89.30282723	17.57340314	0.478115183	89	80	28	22	27	0	89	644	69	10	16	37	87.22222222	80	31.44444444	20.77777778	40.11111111	0	94.33333333	663.6666667	54.66666667	7.444444444	11.88888889	37	87.31764706	80.81176471	16.38039216	29.53333333	38.30588235	0.133333333	91.35294118	623.2039216	38.47843137	5.215686275	8.219607843	36.74901961	86.81038961	80.60467532	17.01662338	35.60155844	35.89142857	0.157402597	96.54493506	625.7490909	37.68415584	4.397922078	7.992207792	36.43376623	85.67287958	80.53863874	16.96209424	36.85068063	36.72020942	0.116230366	102.5105759	621.9112042	44.27162304	4.77591623	8.082094241	37.00481675
Random	0	36723.074	83840.39356	618	18	36	18	-35	618.1111111	18.33333333	36	18	-35.55555556	619.7560976	23.03658537	36.21341463	18	-11.19512195	622.7643594	26.26362297	36.62960236	18	17.31222386	624.6819788	24.96607774	36.93533569	17.97561837	7.506713781	31	25	0	11	64	0	67	192	133	9	0	33	36.77777778	25	0	19.66666667	40.44444444	0	62.33333333	224	37.66666667	2.333333333	0	34.22222222	48.79268293	25.84756098	0.609756098	22.7804878	21.23780488	0	62.56097561	282.3536585	26.51219512	1.682926829	0.018292683	34.87804878	54.04565538	25.57879234	0.153902798	22.9904271	21.48379971	0.075110457	65.52356406	306.6296024	30.42268041	2.22017673	0.063328424	34.63917526	51.73533569	25.13745583	0.443462898	22.78021201	21.25053004	0.314134276	65.43639576	289.980212	26.33392226	2.138515901	0.051590106	34.49293286
Random	0	37225.4857	-45978.40244	700	49	58	12	-57	700	52.25	58	12	-58.25	700	52.55078125	57.90625	12.140625	-31.11328125	700	51.17273673	57.09833507	13.29552549	12.13891779	700	50.01612228	57.08982412	13.48659966	12.1578727	76	25	0	2	60	0	193	638	29	5	2	14	74.625	25	6.875	4	55.625	0	160.875	595.875	25.125	7.25	4.5	14	70.0390625	24.91796875	3.69921875	12.02734375	34.515625	0.17578125	112.0351563	444.1875	54.234375	9.2109375	3.2578125	13.56640625	69.69406868	24.83870968	4.5421436	17.27419355	36.40322581	0.736212279	112.9760666	432.9562955	81.74141519	10.10561915	3.952653486	12.90998959	72.09798995	26.06155779	5.110971524	19.17169179	38.63107203	0.753768844	114.110134	451.5686767	87.27680067	11.32035176	3.855318258	13.34149916
Random	0	8573.799302	31502.50856	700	58	47	17	-51	700	59.77777778	47	17	-43.88888889	700	51.54117647	47.15686275	16.99607843	-27.90196078	700	45.94515442	47.15867945	16.93769968	-11.37167199	700	45.39244876	47.06364617	16.90938511	-6.947572816	79	45	0	13	46	0	134	515	15	6	15	51	81.88888889	45	7.777777778	17	58.88888889	0	199.2222222	729	45.77777778	4.444444444	13.11111111	51	78.80784314	42.90196078	7.909803922	23.72941176	38.17254902	0.078431373	137.2823529	556.1607843	71.05882353	3.42745098	8.007843137	50.80392157	77.3370607	43.73056443	9.022896699	34.02822151	27.7886049	0.367412141	89.7257721	422.4893504	46.93397231	3.727902023	2.782215122	51.0942492	74.89406688	46.74670982	8.187270766	32.95512406	28.87011866	0.443149946	90.72405609	417.8256742	48.47184466	3.47184466	2.914347357	51.99633225
Random	0	-19617.297	147911.4806	218	73	79	16	3	218.2222222	74.77777778	79	16	0.777777778	217.5912698	50.30555556	78.98809524	15.75	7.916666667	209.7787611	43.97709526	78.62883915	15.59083811	2.249869859	204.4434437	41.12442396	78.50335149	15.65102639	-0.968370339	65	97	0	0	20	0	36	323	21	4	0	68	74.44444444	97	0	0.444444444	18.55555556	0	31.11111111	267.8888889	76.88888889	5.777777778	0	66.66666667	76.20634921	97.1547619	0.464285714	1.384920635	19.37698413	0	33.99206349	300.6944444	108.0833333	4.952380952	0.376984127	66.26984127	71.64705882	97.06715252	0.827173347	3.552316502	20.88495575	0.091618948	39.31181676	307.7787611	119.5976054	4.485163977	1.193649141	67.45236856	69.72517805	97.23627985	0.994553833	3.858190197	23.51717637	0.103477168	47.24863846	330.6426477	132.7526183	4.505446167	2.030163385	67.59447005
Random	0	52374.3206	-58856.05444	700	35	62	12	41	700	39.66666667	62	12	41.11111111	700	38.87159533	62	12	37.71984436	700	42.2790819	61.29681794	12.38601982	16.60041732	700	42.26400839	60.82665268	12.63189927	10.97418678	83	26	0	0	58	0	125	608	188	19	14	16	81.55555556	26	0	0	59.22222222	0	129.8888889	614.2222222	145.3333333	19.77777778	11.55555556	16	73.87159533	26.58365759	0	0	62.58754864	0.840466926	156.381323	643.2645914	100.6225681	17.21789883	6.451361868	16	70.70109546	25.75169536	0.079290558	0.407929056	56.90401669	1.370892019	153.3552426	607.9494001	95.35315597	15.9827856	7.504434011	15.93792384	70.96977964	25.11059811	0.380902413	0.63798531	58.390766	1.164113326	161.3641133	628.0012592	98.9567681	15.5544596	8.671563484	15.72906611
Random	0	23811.2828	23290.51956	700	11	33	18	-29	700	9.555555556	33	18	-30.66666667	700	15.65891473	32.99224806	18.43023256	-29.86821705	700	30.78712357	33.01557632	18.62720665	-6.398234683	700	31.89438391	33.19216262	18.54987427	-8.024518022	55	10	0	11	7	0	74	311	55	0	0	15	48.33333333	10	0	19.11111111	16.66666667	0	60.55555556	263.3333333	22.22222222	0.222222222	0.111111111	14.77777778	60.19767442	9.856589147	0.15503876	19.63953488	25.39922481	0.069767442	76.15116279	363.5775194	20.79069767	1.945736434	0.069767442	15.27906977	61.50311526	10.34475597	1.989615784	22.26479751	30.41225337	0.079958463	83.73727934	374.9402908	31.76375909	2.427310488	0.713395639	14.96261682	62.3503772	10.89501257	1.673512154	20.26236379	31.16471081	0.070410729	88.3338223	386.6435457	31.48302598	2.403394803	1.293587594	15.29400671
Random	0	-11840.2209	75905.14556	370	76	72	17	-69	370.1111111	62.88888889	72	17	-83.22222222	368.9182879	50.41245136	72	17	-52.01945525	365.952183	45.6995842	72.25675676	16.74844075	-8.213617464	365.4105751	38.61828523	72.4432273	16.54771435	-5.721297662	58	92	0	2	72	0	193	602	1	4	0	68	68.77777778	92	18.22222222	12.88888889	35	0	81.11111111	462.3333333	14.66666667	2.222222222	2.333333333	68	68.06614786	89.61089494	4.377431907	9.482490272	35.59143969	0	115.3657588	475.6264591	112.8210117	6.906614786	9.346303502	68.03501946	68.59719335	90.88409563	2.206860707	5.0504158	29.49844075	0	95.49428274	433.2609148	97.9002079	6.357588358	6.911642412	68.19334719	64.09079419	91.67895513	3.981883295	6.941015378	25.17484727	0.050768907	80.08931957	372.5809985	90.42447862	5.292605856	4.957446809	67.97261428
Random	0	11560.4352	-18620.16044	700	10	49	19	20	700	18.66666667	49	19	27.22222222	700	24.73423423	49.27477477	19	18.25675676	700	20.05997392	50.08735332	19.05997392	5.566492829	700	13.75708383	50.3822314	19.36068477	2.52892562	72	13	0	19	40	0	136	592	17	0	1	14	67.88888889	13	3	8.111111111	43.77777778	0	111.7777778	513.4444444	29.77777778	2.111111111	2.777777778	14	63.44144144	12.98198198	2.923423423	21.06306306	38.72072072	0.072072072	101.8243243	417.1036036	80.68918919	3.504504505	3.986486486	13.88738739	66.48826597	12.68383312	1.931551499	20.58148631	39.70273794	1.430247718	109.7222947	451.5736636	49.9178618	3.346805737	2.338983051	13.72164276	59.92680047	12.57408501	1.675914994	21.42355372	34.18270366	2.571723731	101.2423259	398.4117473	43.92827627	2.539846517	1.819362456	13.72756789
Random	0	-41189.3708	-15242.64244	354	21	125	16	16	354.8888889	22.22222222	125	16	14.88888889	355.2773438	24.46484375	125.1796875	16	24.5234375	361.625132	28.56494192	126.7671595	16.09081309	19.40918691	364.3429534	29.8470613	125.5727828	16.1788498	12.60564567	91	91	0	34	49	0	88	423	59	16	2	40	90.66666667	91	0	30.88888889	42.22222222	0	87.11111111	408.7777778	26.44444444	12.66666667	2	40	89.95703125	90.0546875	5.8203125	34.375	36.828125	0.0078125	93.59375	448.4882813	105.9335938	8.2734375	2.0859375	39.0078125	85.99524815	88.30042239	8.312565998	32.91182682	39.80781415	0.010031679	107.9540655	489.4947202	118.1414995	7.987856389	5.748152059	39.34213305	81.85569834	86.97577417	7.457552138	33.74657679	41.76764272	0.008426375	120.8415842	521.7377291	102.4918896	6.670950074	6.449757742	40.21297662
Random	0	-16429.9295	-134623.4634	379	37	108	18	-55	379.2222222	41.22222222	109	18	-53.22222222	379.1952191	39.30677291	109.2988048	17.91633466	-35.28685259	379.7367049	37.26225235	109.4593326	17.77320125	-6.195516163	376.3850042	36.24220725	109.2061921	17.63753159	-3.457877001	90	80	0	21	29	0	88	518	27	2	0	69	87.66666667	80.66666667	2.888888889	21.11111111	33.11111111	0	127.5555556	624.7777778	21.77777778	2.111111111	1.555555556	69	87.5936255	81.37848606	5.282868526	22.37848606	25.65737052	0	70.0876494	452.5737052	47.09163347	1.952191235	2.302788845	69.13545817	85.16162669	82.0552659	8.843065693	27.16006257	22.63347237	0.00729927	69.33211679	430.8347237	56.07351408	1.551616267	2.062043796	69.00364964	85.11436394	83.0141112	9.056866049	28.06444819	22.14953665	0.008213985	68.57940185	424.8197136	52.9368155	1.538542544	1.830244313	68.97283067
Random	0	22486.2967	102763.6046	589	21	49	16	-79	588.25	30.75	48.875	16	-79.875	588.4257813	46.33984375	49.203125	15.8203125	-30.19140625	588.3167539	43.7921466	49.35706806	15.77696335	17.75863874	587.1392076	47.34423035	48.71314137	15.91210219	10.75492531	85	43	0	7	38	0	111	632	128	4	20	58	82.875	46	0	4.375	44.75	0	138.375	678	162	2.75	13	58	76.66796875	48.10546875	1.55859375	4.484375	34.9140625	0	109.265625	536.3984375	128.0117188	3.453125	6.7421875	57	76.18167539	47.89633508	0.571727749	4.581151832	33.43403141	0	94.70209424	476.4397906	108.3664921	2.884816754	4.609947644	56.92617801	65.80558562	45.61225373	0.450313921	6.070145053	27.01861875	0	73.93093743	379.3650141	97.92097857	3.171465685	3.311539294	56.444685
Random	0	16514.2802	-43028.32744	700	44	69	17	9	700	43.33333333	69	17	21.11111111	700	32.73151751	69	17	19.11673152	700	32.08684347	68.47477899	16.975039	16.06916277	700	30.81934268	67.86916475	17.12371781	7.572116391	89	28	0	43	66	4	123	557	34	14	18	17	84.33333333	28	2.555555556	35	60.22222222	7.222222222	143	599.6666667	79.55555556	12	11.66666667	17	73.84046693	25.81712062	5.073929961	21.12840467	53.89105058	5.844357977	151.2412451	544.1245136	97.74319066	12.25680934	6.743190661	17.10894942	64.96411856	24.89859594	4.536141446	19.67550702	49.07696308	6.612064483	152.6094644	481.9542382	83.36609464	8.873114925	4.11024441	16.84607384	62.82080804	23.81703998	5.557462843	19.03663387	47.04228595	8.213523132	149.6857861	471.4044379	78.1570023	8.006908101	4.586560603	16.5566255
Random	0	-32468.1217	43363.43756	430	33	69	16	46	430	27.875	69	16	48.125	429.8007813	29.16015625	68.76171875	16.1640625	22.86328125	429.0207557	27.1059074	68.61043108	16.23948909	-3.624800426	427.3721456	27.06601854	68.3325797	16.26701334	5.717386389	82	82	0	3	62	0	166	717	113	1	6	79	82.375	82	6	1.375	55.375	0	136.5	672.75	80.375	5.375	4.375	78.375	85.81640625	83.69921875	4.609375	4.37109375	51.79296875	0	129.625	691.3867188	83.43359375	8.59375	12.0859375	78.28125	73.94890899	86.61202767	3.940926024	8.788185205	44.01383715	0	110.8445982	593.0851517	88.0271421	6.646620543	10.94145822	78.44385311	63.42866832	87.71309066	3.263621976	10.57223604	34.98462582	0.02283518	89.72168212	480.1164368	77.76396111	5.43002487	8.931720552	78.51526113
Random	0	-51861.3002	5489.496557	134	45	94	16	38	134	46.25	94	16	30.875	133.8793774	31.84435798	92.70817121	15.91050584	32.75097276	132.4994802	29.37733888	92.33783784	15.7952183	6.95997921	129.5036465	25.67438867	92.24646075	15.74860575	1.490561991	89	88	56	0	10	0	25	305	44	0	0	81	85.875	88	7	2.875	7.5	0	22.5	245.5	39.75	1.625	0.125	81	63.36575875	88.87548638	9.828793774	18.61089494	13.13618677	0.097276265	27.6770428	210.4941634	31.3385214	1.704280156	0.875486381	81.21011673	60.44230769	88.91424116	16.01039501	24.5031185	17.5452183	0.33004158	36.94906445	280.3814969	39.78430353	2.198544699	1.361746362	82.95893971	57.25139425	88.05898756	16.26962677	27.72887173	18.61025311	0.426211926	37.52767053	282.7820678	40.97726298	2.561990562	1.206778207	84.24774775
Random	0	-22798.6621	192813.1226	216	12	93	14	29	215.3333333	15.22222222	93	14	28.66666667	215.4765625	27.23046875	92.65625	14	14.5234375	215.2298492	33.59022361	91.98907956	14.03276131	14.13572543	213.439933	40.2599414	91.72666388	14.29635831	9.885935538	51	61	0	0	54	0	139	561	0	0	0	48	63.55555556	61	0	0	55.22222222	0	124.6666667	570.3333333	93	14.11111111	9.555555556	48	69.6953125	61.5	0	0	56.6171875	0	128.9375	611.53125	206.6601563	23.46484375	15.84765625	47.20703125	69.8424337	63.68590744	0	0.004680187	56.74414977	0	129.8153926	604.7051482	241.6235049	24.91627665	15.53094124	47.35569423	69.0056509	65.67810799	0	0.0226036	55.69694433	0	131.0768104	602.0753453	230.6477606	23.91167853	15.07220594	47.8051486
Random	0	33757.1807	66810.06656	NA	NA	NA	NA	NA	NA	NA	NA	NA	NA	NA	NA	NA	NA	NA	642.5269461	37.28343313	35.30339321	18	11.18562874	645.3213087	32.21979866	35.88338926	18	2.123322148	NA	NA	NA	NA	NA	NA	NA	NA	NA	NA	NA	NA	NA	NA	NA	NA	NA	NA	NA	NA	NA	NA	NA	NA	NA	NA	NA	NA	NA	NA	NA	NA	NA	NA	NA	NA	58.22355289	20.81437126	0.269461078	21.93213573	25.31536926	0.067864271	76.10778443	347.8303393	28.52694611	2.00998004	0.596806387	26.77644711	52.78942953	20.85318792	0.626677852	22.84228188	23.69463087	1.220637584	71.60151007	307.5025168	31.23993289	2.005872483	0.380872483	26.85822148
Random	0	-9663.9721	124096.4176	377	49	105	15	-33	377.5555556	49.22222222	105	15	-29.33333333	377.019685	46.24409449	105	15	-21.39370079	376.1235662	43.1923879	104.7883212	14.74921794	14.57507821	378.5536463	39.7135373	104.496228	14.72736798	-1.189857502	83	72	0	0	25	0	57	424	203	38	2	63	75.11111111	72.33333333	0	0	25.88888889	0	51.55555556	417.4444444	127.5555556	13.11111111	0.444444444	63	66.27952756	72.32283465	0.350393701	3.602362205	23.69291339	0	67.83070866	403.7716535	94.8976378	5.12992126	2.633858268	63.01968504	66.61209593	71.89572471	0.395203337	3.153806048	26.16527633	0	79.85140772	392.2367049	110.0808133	7.979666319	5.110531804	63.16527633	67.95892707	72.73931266	0.446563286	2.194467728	28.5582565	0.001257334	87.92749371	422.6093881	114.618399	9.032271584	6.443839061	63.05238894
Random	0	63515.4808	-63831.82644	700	43	47	15	30	700	40.77777778	45.66666667	15.33333333	28.55555556	700	41.34645669	45.13779528	15.27559055	5.578740157	700	34.64893062	45.25352113	14.95565989	-16.03025561	700	33.69748428	45.76939203	14.74381551	-10.22327044	79	13	0	25	72	27	158	589	67	21	7	10	76.55555556	13	0	18	64.88888889	8.666666667	146.4444444	583.1111111	80.66666667	17.33333333	4.333333333	10	74.48425197	13.20866142	1.787401575	8.385826772	64.22834646	4.42519685	181.8543307	702.1889764	68.2007874	13.08267717	10.09055118	10.12992126	72.76630151	13.50182577	1.172143975	4.683881064	59.96348461	3.006781429	175.7094418	672.2947314	91.10224309	10.77673448	10.59676578	10.11684924	73.48805031	13.92222222	0.976100629	4.738993711	54.139413	2.373584906	152.5014675	614.9440252	84.73060797	9.847169811	7.896855346	10.06771488
Random	0	11189.0054	161.923557	700	71	48	15	-74	700	68	47.66666667	15.66666667	-75.11111111	700	65.83003953	47.55335968	15.89328063	-40.95652174	700	48.89994789	47.52371027	15.87232934	-6.180823345	700	43.56528159	47.50938621	15.77346551	-3.169162624	74	37	0	7	61	0	142	616	101	8	14	29	60.55555556	32.66666667	8	12.88888889	47.33333333	0	174.5555556	483.3333333	64.88888889	7.333333333	9.444444444	29	72.34387352	31.17786561	8.818181818	24.58102767	45.76284585	0.110671937	169.8300395	569.0434783	65.58102767	7.727272727	8.442687747	28.88537549	67.95831162	31.69880146	6.853048463	17.94111516	41.25377801	1.642522147	150.9020323	507.5653986	80.87806149	8.12193851	6.200104221	30.39499739	62.2128243	32.82725163	5.231385784	14.70554735	41.15439781	2.938409618	144.6861422	467.723687	77.05589538	8.97595444	5.428179709	31.86416368
Random	0	27919.2393	2114.131557	700	23	31	19	8	700	18	31	19	9.875	700	17.4375	31	19	15.83203125	700	13.05541035	31.08311553	19	1.186617878	700	12.7421671	31.19604003	19.0502611	2.384029591	53	0	0	40	12	0	47	213	5	0	0	12	57.875	0	0	41.625	23.375	0	67.5	272.5	21.125	7	0.375	12	52.19140625	0	0	36.44140625	20.2734375	0.01953125	67.37109375	258.2304688	17.9765625	1.8828125	0.203125	12	55.73392577	0	0.054887611	36.23732358	20.82122321	0.589649765	67.82017773	280.9043387	20.62101411	1.868792473	0.096706743	12	55.9062228	0	0.074412533	34.31222802	21.31723238	0.807876414	69.25174064	287.7352045	21.7254134	2.084421236	0.125761532	12
Random	0	-6180.7077	-55.031443	NA	NA	NA	NA	NA	NA	NA	NA	NA	NA	700	64.10144928	87.14492754	18.61835749	-20.66183575	700	53.74050294	87.45639379	18.37988229	-8.527554842	700	53.37020555	87.52278025	18.28946811	-6.287137105	NA	NA	NA	NA	NA	NA	NA	NA	NA	NA	NA	NA	NA	NA	NA	NA	NA	NA	NA	NA	NA	NA	NA	NA	38.54589372	59.51207729	5.270531401	25.27536232	20.95652174	17.82608696	87.69565217	252.8937198	39.21256039	10	1.618357488	45.80193237	53.26912788	60.4258962	9.951310861	41.65168539	30.24772606	7.155163189	106.3937935	345.9090423	43.53718566	8.079721776	2.986088818	46.68164794	53.80949354	61.57236703	9.71137953	42.38842975	30.91947446	5.749523204	109.9023098	348.1953804	44.06081797	7.413646959	3.216359398	46.62343717
Random	0	43441.6002	-61745.64444	700	56	65	13	-6	700	53	65	13	-15.75	700	53.015625	65.00390625	13.13671875	-0.29296875	700	51.35777431	64.950078	13.4425377	5.867914717	700	51.48047859	64.69983207	13.56905961	4.119437448	61	19	0	0	52	0	155	631	25	36	0	15	58.75	19	0	0	51.5	0	133.125	486.875	56.875	18.25	2.625	15	33.8046875	18.91796875	0.0546875	7.3125	32.53125	15.203125	124.3828125	297.3007813	55.45703125	21.2734375	2.171875	15.55859375	26.18720749	19.24232969	2.044721789	10.02444098	23.98075923	17.6900676	97.24960998	210.9365575	45.98335933	18.42329693	1.588143526	15.43057722	29.46137699	19.29009236	2.999790092	10.35285474	27.21578505	13.09109992	103.4280017	231.3150714	44.15994962	15.86796809	1.783585223	15.55037783
Random	0	56480.0045	42554.97356	700	50	46	16	-45	700	46.625	45.25	16.25	-47.625	700	44.43190661	44.61089494	16.46303502	-26.6770428	700	37.67133956	44.6780893	16.60436137	6.943925234	700	36.15354001	44.66945957	16.70632593	8.970674487	79	21	0	2	31	0	92	418	89	7	1	17	75.375	21.625	0	1.75	42.25	0	124.75	443	104.5	4.75	3.25	17	71.29961089	22.57198444	0.505836576	4.992217899	43.81712062	0	147.848249	527.9455253	101.9649805	4.727626459	7.696498054	17	73.6251298	22.94652129	0.804776739	7.117860852	46.00674974	0.275700935	142.5825545	556.6095535	83.58774663	3.973520249	7.125129803	17.64849429	75.33850021	22.71826561	1.064097193	8.915793884	45.35232509	0.276497696	134.5119397	550.477168	87.22601592	3.615835777	6.333054043	17.66485128
Random	0	13186.4372	106917.8416	531	7	46	18	91	531	22.27272727	46	18	83.09090909	531.2382813	32.41015625	46	17.8359375	50.99609375	532.9189189	30.18762994	45.82276507	17.4506237	-3.496361746	533.984047	28.33858102	45.94059614	17.37027708	-3.750629723	37	31	0	11	48	0	52	272	21	0	0	45	59.81818182	31	3.454545455	9.545454545	20	0	66.09090909	396.7272727	42	1.181818182	0.181818182	44.81818182	38.8515625	31.1875	0.359375	8.28515625	15.0390625	0	55.79296875	277.03125	46.87890625	1.67578125	2.6171875	44.98046875	51.55665281	31.08264033	0.243243243	8.744802495	17.43555094	0	61.45010395	337.522869	56.43814969	1.76039501	2.428794179	44.80561331	53.96473552	31.08984047	0.194794291	13.35138539	17.92107473	0.04890848	61.42947103	341.9034425	53.26280437	1.92968094	2.177371956	44.89819479
Random	0	63242.2994	-1060.763443	700	33	22	19	4	700	32.66666667	22	19	3.666666667	700	24.79761905	22	19	-7.305555556	700	21.8480226	22	19	4.871751412	700	21.50713558	21.86289501	19.00407747	7.314475025	71	0	0	37	24	0	66	318	0	0	0	8	59.44444444	0	0	32.44444444	22.11111111	0	72.77777778	315.6666667	12.11111111	0.111111111	0	8	51.68253968	0	0	28.31349206	21.05555556	0	66.58730159	250.765873	29.46428571	0.972222222	0.003968254	8.043650794	47.95367232	0	0.025988701	25.30338983	16.45988701	0.189265537	66.61299435	253.7338983	13.60056497	1.53559322	0.027118644	8.159887006	48.97604485	0	0.072375127	25.64194699	17.66972477	0.153414883	67.50611621	262.7747197	12.59862385	1.27675841	0.030071356	8.366717635
Random	0	-4765.2789	28259.20056	700	32	63	16	51	700	27.25	63	16	50.875	700	28.87109375	62.828125	16.20703125	34.17578125	700	31.87851459	62.53103448	16.78514589	12.1066313	700	32.1139294	62.78292116	16.96322131	7.476854788	91	70	0	45	13	0	56	494	33	0	0	58	86.125	70	2.125	37.25	27.25	0.75	68.25	465.375	19.75	0	0.875	59	78.12890625	68.23828125	5.07421875	26.0546875	32.60546875	0.28125	101.5351563	481.8554688	85.83984375	1.02734375	9.76953125	58.85546875	80.21750663	65.28488064	6.687002653	23.64403183	38.98992042	0.221750663	130.7230769	577.133687	76.43819629	1.440848806	9.55862069	57.99204244	80.28344959	62.51807229	6.551680406	21.84569858	45.16634961	0.215810611	153.0712323	633.5863454	86.38406257	1.952864088	12.48488692	56.28070175
Random	0	34712.7282	66727.94256	NA	NA	NA	NA	NA	NA	NA	NA	NA	NA	NA	NA	NA	NA	NA	673.9230769	32.64102564	37.4775641	18	-7.820512821	673.6019656	36.28501229	37.91203931	18	6.162653563	NA	NA	NA	NA	NA	NA	NA	NA	NA	NA	NA	NA	NA	NA	NA	NA	NA	NA	NA	NA	NA	NA	NA	NA	NA	NA	NA	NA	NA	NA	NA	NA	NA	NA	NA	NA	41.99358974	22.74358974	0.320512821	23.98076923	21.22115385	0	61.65705128	237.5352564	15.83974359	2.429487179	0.08974359	28.07051282	50.68746929	23.30761671	1.226535627	20.73366093	22.21425061	0.043734644	67.64963145	286.9700246	25.23538084	2.307125307	0.232432432	28.46879607
Random	0	-43143.0884	-26506.25944	312	59	105	17	41	311.4444444	68	105	17	32.44444444	309.8503937	61.4488189	105.0551181	16.97244094	-3.385826772	305.7390397	37.44311065	105.717119	16.78079332	4.174843424	303.9792279	34.82039446	106.1170793	16.94334872	3.460344104	81	76	35	47	46	0	194	693	12	5	6	55	82.66666667	76.66666667	7.777777778	34	50.22222222	0	183.1111111	705.6666667	52.55555556	4.444444444	7.111111111	55	86.88976378	77.22440945	27.23622047	43.01181102	37.31102362	0.106299213	115.2125984	561.8464567	85.38582677	2.838582677	7.153543307	55	82.35803758	77.5	24.02974948	37.66336117	29.20511482	0.10177453	88.34394572	479.8408142	60.42536534	2.368475992	3.763569937	55.91492693	80.21800252	77.45111204	24.65169954	37.13449433	27.2853546	0.066512799	79.49706253	445.4955938	52.82039446	2.668904742	2.870541334	57.14036928
Random	0	42035.6642	-78441.31444	700	78	69	18	-64	700	73.44444444	69	18	-67.66666667	700	62.78174603	69.05952381	17.94047619	-35.48412698	700	55.48671183	69.23814487	17.97967692	-6.322042731	700	54.26507036	69.40978786	17.87397606	-11.40705734	37	15	63	100	29	0	101	217	36	4	0	15	32.44444444	15	45.77777778	58.77777778	25.77777778	14.66666667	109.4444444	212.6666667	61.22222222	4.444444444	0.111111111	15	28.29365079	15.25396825	15.90873016	25.8452381	26.64285714	20.22222222	80.03571429	179.6428571	60.29365079	7.496031746	0.738095238	15.38492063	39.40541949	15.99218343	13.09536217	28.47159979	35.96612819	6.648254299	105.069828	278.6941115	54.37467431	12.00364773	2.248566962	15.36112559	43.31821046	16.49506406	13.00084016	25.63810124	39.63411048	4.937408108	119.2801932	332.0516698	60.37912203	13.60911573	3.745011552	15.70615417
Random	0	39223.8949	55279.48756	690	20	38	18	58	690.1111111	24.66666667	38	18	53.55555556	690.3190661	32.82879377	38	18	36.59143969	691.1086279	31.8970894	38.14656965	18.03378378	6.080561331	691.4648128	31.69219251	37.83786096	18.16256684	2.240855615	80	15	0	4	54	0	152	631	22	5	4	21	71.44444444	15.22222222	0	3.555555556	47.44444444	0	143.8888889	550.6666667	13.33333333	5.777777778	4.333333333	21	69.03501946	15.36575875	0.412451362	9.957198444	42.26070039	0.883268482	122.2451362	504.5642023	23.51750973	4.167315175	4.011673152	21.09727626	70.85446985	15.07224532	0.402806653	11.3456341	39.36122661	0.320686071	113.8970894	484.8747401	31.05665281	2.724012474	2.939189189	21.33316008	68.84085561	14.92299465	0.52684492	13.76534759	36.18545455	0.23828877	106.4637433	459.8470588	31.52064171	2.405347594	2.671657754	21.33240642
Random	0	-26982.4911	35907.73356	476	33	75	16	-11	476	40.83333333	74.5	16.5	-16.75	475.9257813	32.2421875	74.39453125	16.61328125	-13.5546875	476.6193448	30.82475299	74.27405096	16.86323453	3.262610504	477.1635354	28.25277541	76.30422716	16.84884714	-4.74295474	82	97	0	1	32	0	137	711	13	0	1	70	84.58333333	97	1.833333333	4.416666667	21.66666667	0	96.33333333	505	57.75	0.583333333	1.583333333	70	70.40625	96.8359375	2.30078125	12.30078125	21.32421875	0	75.328125	384.6601563	60.17578125	2.0546875	2.0078125	69.91015625	60.7275091	97.04212168	4.074882995	15.59438378	28.31097244	0.005200208	101.9173167	412.1882475	58.31461258	5.20800832	7.904836193	69.93811752	64.4148164	96.93274979	3.348420154	11.44940222	30.81554227	0.005123826	109.0642613	440.6959863	65.37959009	5.295687447	8.129163108	70.0234842
Random	0	-24159.5477	70330.49656	282	34	61	17	8	283.4444444	33.55555556	61	17	16.44444444	275.5097276	29.21789883	61	17	22.16731518	260.2890503	31.06590555	61.28956928	17.24078879	-10.80591593	257.8036203	30.4432751	61.37592086	17.27004841	3.590822985	67	90	0	1	27	0	107	466	5	0	0	81	67.77777778	88.66666667	3.111111111	0.888888889	28.66666667	0	93.88888889	481.4444444	101.3333333	2.888888889	2.777777778	81	71.40466926	86.04669261	0.124513619	2.856031128	31.83657588	0	85.70817121	492.3929961	80.47859922	9.046692607	7.673151751	80.56809339	72.39750908	85.72703684	0.837571354	5.253243383	35.25116762	0.00778412	99.99065906	521.2594707	94.21691749	8.108458744	7.403217436	80.18214842	70.70785098	86.37928857	1.764891602	5.75731425	30.92422648	0.017049042	85.29172806	467.1414439	94.20732477	7.282045885	5.965059987	79.89686382
Random	0	26760.4649	-37795.66344	700	53	64	15	-14	700	52.66666667	63.88888889	14.88888889	-24.22222222	700	48.08203125	63.5859375	14.5859375	-22.84375	700	45.35443695	63.8707836	14.9787234	-2.295277634	700	41.83403098	63.97990791	15.22980326	7.585809962	86	26	0	10	51	0	88	456	42	1	0	17	84.55555556	26	2.222222222	17.22222222	54.66666667	0.666666667	117.8888889	475.5555556	98.11111111	10.33333333	4.666666667	17	78.1015625	30.90234375	6.37890625	10.17578125	48.19921875	0.67578125	141.2421875	523.6796875	126.359375	11.14453125	9.5390625	17.234375	78.03580695	32.73118838	6.861961598	13.29008822	45.5495589	0.714582252	132.6056046	510.3528801	122.0830306	9.227815257	5.708354956	17.34665283	76.50899958	33.05462537	6.052323148	15.5140226	41.38907493	0.448095437	119.3982838	467.5144412	118.6889912	7.973419841	4.217455002	17.45521139
Random	0	-41764.0513	-43560.67444	NA	NA	NA	NA	NA	NA	NA	NA	NA	NA	122.4070796	25.42477876	80.97345133	16.24778761	-26.71681416	125.0355527	33.02003878	80.67744021	16.24305107	-8.294764059	134.2748187	34.35957874	80.98624656	16.51162791	-1.458364591	NA	NA	NA	NA	NA	NA	NA	NA	NA	NA	NA	NA	NA	NA	NA	NA	NA	NA	NA	NA	NA	NA	NA	NA	52.03539823	75.74336283	6.920353982	18.26548673	15.09734513	16.4159292	48.36283186	266.9646018	13.99115044	1.469026549	0.575221239	80.04424779	62.0103426	78.63606981	13.00064641	24.94117647	18.20555915	5.045248869	53.16806723	341.2436975	25.54104719	2.325791855	2.665158371	80.2656755	65.2608152	80.18629657	13.44686172	26.00900225	19.8232058	3.054763691	56.46311578	369.1157789	31.67034898	2.998995732	3.79763997	78.64741185
Random	0	74573.4529	-40106.37344	700	38	37	14	-20	700	41.4	37	14	-20.6	700	37.36964981	37	14.22568093	-7.272373541	700	35.83359334	36.22100884	14.23556942	9.352054082	700	34.02906126	35.97679281	14.1260715	6.204474179	36	12	0	2	32	0	85	257	2	4	5	6	78.4	12	0.9	20.5	52.1	0.3	100.7	520.7	37.5	2.8	3.1	6	73.53696498	11.80544747	0.906614786	13.75097276	43.26848249	1.595330739	98.9688716	450.7042802	89.83268482	3.73151751	1.789883268	6	70.54914197	11.85595424	0.892355694	11.41445658	36.47217889	2.079043162	105.1596464	449.9183567	70.25377015	4.851794072	2.197087884	5.844513781	69.99059168	11.67719005	0.78339954	10.79824378	35.15053314	1.964666527	103.9847376	450.8122517	68.24607987	5.0654401	2.25235208	5.897553837
Random	0	-4108.9126	166461.1876	347	41	88	15	-24	347.2222222	44.22222222	88	15	-22.55555556	348.0156863	40.60392157	88	15	2.443137255	350.4882137	34.82870613	87.89261393	15	5.87218439	351.1192332	38.96945439	87.71287129	15.00737308	5.678112492	80	75	0	0	20	0	28	180	305	12	0	55	79.55555556	75	0	0	23.88888889	0	30.88888889	232.7777778	172.3333333	5.222222222	0.111111111	54.66666667	77.1372549	74.47058824	0	0.160784314	21.94509804	0	34.08627451	261.6156863	123.145098	5.717647059	0.121568627	53.97647059	69.07124149	74.29596647	0.031953903	0.972236773	23.23363017	0	41.25353588	281.0832897	116.7344159	5.88161341	1.196437926	54.16343635	68.39330103	74.82093954	0.051822203	0.961870655	24.16220771	0	48.19022541	308.703181	121.5196967	6.668000843	2.245418159	54.27132926
Random	0	38195.2815	-31168.13244	700	10	32	19	-1	700	9	32	19	-0.25	700	8.84765625	32.01953125	19	-1.65234375	700	11.32394366	32.32042254	18.98239437	-2.985328638	700	13.86300268	32.42949062	18.8155496	-0.258713137	61	10	0	25	8	0	83	333	57	1	0	12	55.625	9.75	0	37.375	15.875	0	77.625	310	46.25	5.75	0	11.75	49.47265625	9.2109375	1.0078125	26.41796875	19.48046875	0.56640625	70.29296875	294.1367188	26.234375	2.62890625	0.20703125	11.53125	59.57570423	7.998239437	1.692488263	24.58098592	24.25117371	0.272300469	76.46302817	348.1161972	33.00058685	1.749413146	0.394366197	11.77464789	64.77640751	8.465147453	2.295710456	23.35281501	29.21313673	0.342359249	85.45120643	390.3742627	36.41608579	1.94155496	0.826809651	12.26327078
Random	0	47115.6337	-76879.90544	700	20	63	18	-89	700	26.22222222	63	18	-85.22222222	700	42.28458498	63.50988142	17.55335968	-53.6916996	700	47.30575916	63.42931937	17.47853403	-23.58481675	700	49.0373339	63.30689728	17.09533854	-12.26597764	62	15	0	100	23	0	47	293	2	4	0	13	60.33333333	15	2.111111111	34.55555556	28.66666667	0.777777778	107	381.5555556	21.22222222	4.333333333	1.555555556	13	63.52173913	15.28853755	4.707509881	15.84189723	43.66007905	2.509881423	150.8379447	496.7351779	71.55335968	10.48221344	5.347826087	13.09090909	62.96282723	16.14397906	6.941884817	14.48429319	49.53403141	2.242408377	154.034555	514.9712042	70.62198953	12.72774869	6.214136126	13.65706806	57.43324193	16.94178443	6.722843282	14.55557899	47.53385362	2.720734022	149.6863531	474.7869648	74.814807	13.96308796	6.330520987	14.13752373
Random	0	-22207.7361	-138402.0424	304	42	77	18	-35	303.8888889	39.88888889	73.44444444	18.44444444	-36.33333333	303.7382813	33.64453125	74.4296875	18.359375	-12.8046875	298.3660946	31.46021841	75.0650026	18.26781071	18.70930837	289.2928826	32.84232626	75.13814823	17.81251312	9.836657569	92	84	0	10	27	0	63	461	23	0	0	72	90.22222222	81.33333333	4.888888889	14.22222222	30.66666667	0	71.22222222	495.4444444	115.3333333	1.777777778	0.444444444	71.88888889	90.0859375	81.6640625	10.55859375	17.7578125	30.7109375	0	60.2421875	457.0820313	160.9296875	1.20703125	1.8828125	71.77734375	90.12376495	80.38897556	8.689547582	16.61674467	35.41081643	0.00624025	74.73218929	477.0462819	166.0566823	2.418096724	3.397815913	71.1799272	90.27188747	76.35544825	8.232416544	13.23241654	42.38631115	0.055427252	114.239135	537.6225068	217.6924207	4.928616418	11.43711946	70.63090489
Random	0	-35844.8742	4991.365557	316	43	114	18	-5	315.7777778	44.22222222	114	18	-1.444444444	317.4063745	43.74103586	113.9880478	18	-15.22709163	323.7613192	41.97037451	116.2565679	17.45947457	-10.91391839	328.9616144	40.03070849	117.0901513	17.22219785	-7.85764422	84	68	76	13	15	0	49	392	0	5	2	71	80.33333333	68	33	24.22222222	26.77777778	0	78.44444444	508	98.11111111	3.444444444	4.333333333	69.66666667	84.52988048	69.05976096	18.74900398	34.58964143	34.45418327	0.107569721	113.3187251	539.9681275	55.74501992	3.278884462	4.12749004	69.03984064	80.93739519	71.13415316	16.21129122	33.87590833	33.92062605	0.522638345	115.8910006	532.9306875	54.77193963	3.958077138	5.562325321	67.98099497	83.03838561	72.31169116	18.01030928	34.73130072	34.78021496	0.217810923	113.3384514	539.4549243	51.27900855	3.722746216	5.447905242	67.46742707
Random	0	-35071.192	15690.06156	453	55	126	18	18	452.375	53.375	126	18	7.5	452.3476563	46.56640625	126.125	18	27.69921875	452.8611399	41.22331606	126.3590674	18	-7.001036269	453.6483999	38.31876177	126.8364359	18	-4.298263962	95	46	0	32	52	0	47	388	24	0	2	67	88.75	46	2.5	34.5	30	0	94.875	466.875	33.25	7.375	4.5	67	87.65625	44.984375	4.8671875	24.02734375	33.125	0	95.9296875	508.4648438	48.6640625	3.9453125	5.20703125	68.22265625	81.13367876	42.11398964	4.490673575	25.9507772	38.32642487	0.005181347	146.9	610.3507772	96.78393782	4.723834197	10.37979275	68.05906736	82.02823677	43.44635014	6.591298891	29.13009831	36.83580841	0.047897929	139.4469776	596.5638988	85.87722234	4.397824723	9.847312278	67.73394687
Random	0	-48651.699	22143.66956	237	48	182	15	-35	236	43.77777778	182.6666667	15	-36.55555556	236.463035	37.83268482	183.3307393	15	-5.53307393	238.2088312	42.47272727	182.5506494	14.89922078	16.13818182	240.8501779	40.5128688	181.1098556	14.87131199	6.239589872	85	53	62	53	16	0	47	204	120	4	7	53	72.88888889	52.55555556	40.22222222	40.66666667	22.11111111	0.222222222	70.55555556	231.3333333	47.11111111	3	4.333333333	53	78.52918288	52.29961089	21.56031128	28.87159533	26.94941634	0.120622568	99.92217899	368.7470817	55.6459144	4.214007782	3.856031128	52.6614786	84.00623377	52.87376623	6.702337662	15.47584416	34.03480519	0.048311688	113.7038961	513.4716883	61.75012987	5.503896104	5.118441558	52.30753247	84.23854363	54.35195648	5.707260933	14.91169701	36.03766478	0.027202344	125.1556811	560.0929065	71.35258422	6.145218665	6.428332287	52.55430006
Random	0	81997.9602	-27223.88044	NA	NA	NA	NA	NA	NA	NA	NA	NA	NA	700	35.14705882	20	19	-1.911764706	700	24.16586538	20.55408654	18.79206731	-5.241586538	700	26.55381506	20.99039919	18.50732693	-1.258211218	NA	NA	NA	NA	NA	NA	NA	NA	NA	NA	NA	NA	NA	NA	NA	NA	NA	NA	NA	NA	NA	NA	NA	NA	47.05882353	0	0	12.80882353	14.94117647	0	69.23529412	254.7058824	3.088235294	0.25	0	6	45.14783654	0	0.03125	16.625	23.10456731	0.151442308	68.51802885	266.2043269	9.534855769	1.766826923	0.055288462	6.198317308	45.6548762	0	0.05659424	15.09600808	24.3360283	0.553309752	67.25164224	271.7614957	13.31379485	1.880242547	0.056088934	6.364830723
Random	0	-2274.868998	35691.26456	631	19	58	15	-29	630.2222222	21.22222222	58	15	-31.66666667	630.1269841	23.67857143	58.03968254	15.02777778	-23.42063492	630.5294424	25.34445023	57.51797811	15.16727462	-13.71808233	625.2402516	25.58825996	57.10712788	14.87526205	0.453878407	85	85	10	8	61	0	116	538	67	8	2	63	83.77777778	85	6.666666667	6.777777778	38.22222222	0	117.5555556	522.5555556	91.88888889	6	1.333333333	63	77.93253968	84.96825397	3.44047619	8.678571429	51.04365079	0	148.6388889	553.6666667	99.53174603	4.079365079	7.170634921	62.67460317	79.25377801	85.3850964	4.055237103	11.3408025	39.14069828	0.099009901	127.7853048	524.4903596	98.39187077	4.468473163	5.485148515	62.32777488	78.50209644	85.73836478	3.94360587	9.343815514	40.25115304	0.226205451	135.0421384	553.6528302	103.1538784	5.638784067	6.374004193	61.49433962
Random	0	35473.3614	-119411.6104	700	67	79	16	-24	700	64.375	79	16	-24.625	700	55.67578125	79	15.7578125	-30.26953125	700	53.37857514	79.49453978	15.54914197	-5.270410816	700	55.45633508	79.81717277	15.36795812	4.624921466	59	22	0	47	63	0	155	615	102	9	13	13	69.5	21.625	3.125	31.375	63.25	0	192.625	674.375	38.375	11	8.25	13	68.46484375	21.515625	2.16015625	16.78515625	66.30859375	2.5234375	192.8515625	634.109375	59.15625	17.84375	10.16796875	13.03125	59.27821113	21.39781591	1.99323973	18.96671867	48.69422777	5.221528861	149.0442018	483.551222	75.98699948	13.52210088	6.660946438	13.34373375	53.96795812	20.85424084	2.967958115	21.92356021	42.38806283	5.732774869	134.3914136	429.3731937	81.67727749	12.30366492	5.691727749	13.22764398
Random	0	69269.6608	-612.814443	700	26	24	18	16	700	35	24	18	12.11111111	700	37.08920188	23.83568075	18	-9.234741784	700	33.17433888	23.37512243	18.21841332	-0.671890304	700	29.96095153	23.25718133	18.49147217	2.11983842	41	0	0	30	21	0	72	291	12	1	0	8	41.66666667	0	0	32	18.11111111	0	68.33333333	246.2222222	17.33333333	1.333333333	0	8	44.12676056	0	0.075117371	26.64319249	22.90140845	0	67.52112676	254.741784	20.18309859	1.563380282	0.042253521	8	44.85994123	0	0.632713026	24.71400588	21.44270323	0	68.88442703	258.3437806	11.74926543	1.123408423	0.048971596	8.094025465	45.87073609	0	0.429084381	24.38061041	21.24281867	0.027378815	68.20825853	259.3949731	10.65709156	0.981597846	0.036355476	8.323159785
Random	0	-21463.9817	137053.5326	108	NA	73	16	-62	108.75	NA	73	16	-57.75	114.0403226	45.97058824	73	16	-33.66129032	124.9700342	35.04545455	73.26320273	15.99148211	-4.044520548	133.7103448	36.16965797	73.36881756	15.91254504	-2.071592775	80	87	0	0	25	0	82	479	NA	NA	NA	79	69.5	87	0	0.25	23.5	0	90.25	525.5	NA	NA	NA	79.25	74.568	86.456	2.741935484	4.576	25.936	0	67.584	435.568	85.05208333	4.364583333	5.208333333	76.2	67.59965928	88.21039182	1.517979452	4.432708688	37.26660988	2.084327087	94.94633731	498.132879	110.5666356	11.67381174	9.718546132	76.81516184	66.1326564	88.95971176	2.033497537	5.549623321	36.62856207	1.987880773	96.96593515	497.5696037	115.7584906	10.90566038	9.732418525	77.08188667
Random	0	-22899.0611	-51101.05944	314	36	112	17	24	313.8888889	34.22222222	112	17	20.66666667	316.0155642	32.39688716	112	17	12.22568093	320.827622	30.42886812	112.0488058	17	-0.977673936	323.7076183	32.4378401	112.0629971	16.98953537	-5.435956467	92	72	68	76	49	0	77	665	9	6	5	31	90.44444444	71.88888889	60	73.33333333	47.22222222	0	77.44444444	647.4444444	51.88888889	5.555555556	4.777777778	31	85.46303502	71.6459144	24.67315175	46.13229572	44.64980545	0	125.1400778	629.0116732	55.98054475	5.53307393	6.521400778	31	84.11318795	72.06178609	17.92834891	38.85669782	44.33229491	0.004153686	130.0939772	591.4579439	63.41952233	7.667185877	9.917445483	30.94807892	83.99518627	71.86082043	15.20929259	34.84282126	42.46797823	0.008790289	129.208874	577.4916283	59.65110925	6.872331519	8.757220594	30.79677689
Random	0	13235.3605	132014.5836	404	18	50	18	0	404	16.11111111	50	18	-3.222222222	404.3271889	16.11520737	50	18	-5.387096774	405.5236967	16.8657188	50.10821485	17.81121643	-6.705371248	407.1628674	20.44421116	50.16676665	17.44271146	-2.853929214	74	27	0	2	14	0	69	417	340	5	15	57	75.33333333	27.66666667	0	1.777777778	15.77777778	0	76	460.8888889	117.8888889	1.777777778	4.333333333	57	71.79262673	27.8202765	0	1.870967742	17.29032258	0	65.40092166	427.562212	64.59907834	1.285714286	1.175115207	57.47004608	55.46366509	28.39731438	0.183254344	2.635860979	13.87045814	0	47.73459716	294.6232227	54.492891	2.735387046	0.996050553	56.11295419	59.21505699	28.60167966	0.209958008	2.685962807	14.83773245	0	49.48830234	298.1820636	56.38662268	3.457708458	1.077384523	55.47480504
Random	0	-20872.1019	57542.24556	344	22	60	18	8	343.5555556	26.33333333	60	18	8.777777778	343.6888889	31.88888889	60	18	19.62962963	346.7818648	25.97262618	60.35329341	17.42429427	0.99144568	348.3340582	27.67491166	60.57542811	17.35471596	1.008969829	77	80	0	100	57	0	112	656	123	0	0	77	72.66666667	80	8.333333333	50.88888889	43.22222222	0	117.8888889	517.2222222	101.7777778	2	1.555555556	77	70.0962963	80.22222222	8.4	23.98518519	24.59259259	0	72.34814815	443.9851852	64.55555556	3.311111111	2.2	77.42962963	58.23609923	80.89478186	5.49358426	17.98802395	23.55945252	0	63.66552609	372.8357571	61.18733961	4.591958939	2.671514115	77.35500428	55.24571895	81.44577331	4.3242729	15.73199239	23.99510737	0.004077195	64.5335689	360.5509649	66.55830389	5.430008154	3.832291384	77.12802392
Random	0	54799.1203	-89720.75744	700	34	27	15	65	700	34.625	27.25	14.75	69.625	700	38.20155039	27.25968992	14.51162791	65.66666667	700	46.37629938	27.22661123	14.57484407	27.39033264	700	45.54396642	26.95949633	15.15194124	16.49150052	67	9	0	3	38	0	93	569	74	3	1	8	60.125	9	0	3.25	29	6.25	105.75	473.625	71.625	9	1.5	8	57.95736434	9	1.108527132	5.275193798	36.23255814	3.945736434	114.2674419	440.7170543	64.81007752	8.76744186	2.348837209	7.802325581	59.19334719	4.752598753	5.1995842	7.917359667	41.18035343	5.453222453	125.2432432	448.2796258	70.06340956	7.825363825	3.527546778	7.73960499	61.77460651	1.983210913	7.499055614	10.63441763	44.20335782	5.236096537	125.9210913	456.829171	64.29611752	7.640293809	3.692130115	7.433158447
Random	0	8459.646602	142814.2506	442	34	63	16	-39	442	31.44444444	63	16	-42.33333333	441.8486056	44.17928287	62.96414343	16.1314741	-23.52191235	441.8139656	39.05940594	62.80667014	16.21573736	-0.553934341	441.0421207	39.95473596	62.75314334	16.33151718	11.47317687	80	32	0	2	17	0	57	432	1	0	1	36	81	32	0.888888889	2.888888889	15.22222222	0	56.22222222	433.4444444	53.77777778	1.111111111	0.444444444	36	75.35059761	32.51394422	0.119521912	1.310756972	17.21912351	0	57.71314741	442.6772908	60.89641434	0.992031873	0.912350598	36	73.01198541	31.30276186	0.222511725	1.780093799	17.88692027	0	59.28660761	422.2720167	65.54820219	2.210005211	1.457529964	36.16831683	69.20766974	31.36923722	0.415968148	3.653813915	17.36232188	0.006915339	57.81517184	388.5819363	65.39333613	2.185875943	1.59891031	36.36357921
Random	0	33817.9844	-59245.74644	700	30	53	17	-42	700	26.44444444	53	17	-40.77777778	700	25.5234375	53.26171875	16.578125	-23.76953125	700	33.22677737	53.4265698	16.43175921	15.59989621	700	38.8614773	53.46892655	16.58757062	9.566436493	70	15	8	6	52	0	184	742	15	14	19	15	70.66666667	15	16	7.777777778	56.11111111	0	203.2222222	697.1111111	38.66666667	11	18.88888889	15	68.99609375	15.82421875	7.6484375	7.21484375	52.34375	1.0546875	186.859375	660.5507813	51.8203125	10.3125	13.2265625	14.83984375	68.37675143	16.28126622	8.8168137	11.52361183	48.17903477	2.642968345	161.9392839	598.0487805	76.61131292	8.887389725	8.460300986	14.39750908	69.84180791	15.93115715	8.658296715	16.34002929	49.7478552	2.384599289	160.3722536	575.6773384	73.88428542	10.88386692	8.004812722	14.12575853
Random	0	63417.272	-46138.53244	700	30	35	13	-68	700	31.33333333	35	13	-68.55555556	700	37.31128405	34.54863813	13.45136187	-43.02723735	700	40.35202492	34.38629283	13.68224299	-8.843717549	700	37.64102028	34.23207192	13.64896508	0.717123144	77	21	0	33	58	0	154	598	59	15	11	13	78	21	0	20.11111111	60.11111111	0	149	603.8888889	106.3333333	14.77777778	8.888888889	12.77777778	67.86770428	20.82879377	1.607003891	14.16731518	58.70817121	4.385214008	130.9299611	527.1595331	72.33463035	11.0077821	6.420233463	12.0077821	66.72949117	21.76843198	3.201973001	12.48909657	53.25077882	3.964174455	130.4859813	509.1786085	63.41381101	7.913291796	5.208203531	11.97975078	68.46017144	22.27765001	2.386995609	11.25925152	50.81810579	2.90215346	127.0988919	513.8452854	71.57244407	7.40351244	4.824587079	12.01045369
Random	0	59811.6264	-56785.98144	700	48	55	12	10	700	44.5	55	12	17.7	700	37.53125	55	12	3.46484375	700	37.96671867	53.9199168	11.87831513	-8.892875715	700	41.39711418	53.8055207	11.59159348	-3.772898369	70	19	0	0	70	0	176	642	49	14	6	10	68.6	19	0	0	70.3	0	176.1	650.5	103	18.5	8.6	10	65.76171875	18.640625	0	0.6953125	58.61328125	2.890625	164.1601563	604.1171875	120.2773438	15.87890625	6.875	10	63.31877275	18.65886635	0.022880915	1.656266251	47.77847114	2.703588144	151.2886115	534.5798232	84.1450858	12.34373375	6.251690068	9.838273531	64.72563781	18.53094939	0.065662903	1.700961941	48.11396905	1.56754496	153.9171895	543.1969887	77.64700962	12.35048097	6.363864492	9.813885404
Random	0	-47026.9252	-18515.91144	227	66	108	17	2	227.75	62.5	108	17	7.5	228.151751	58.09727626	106.5486381	17.00389105	4.019455253	226.7802714	49.98799582	106.3063674	16.82306889	-14.23851775	224.2437186	43.80674204	106.5954774	16.58773032	-3.800670017	82	84	0	25	31	0	133	729	13	2	11	72	86.125	84	0	36.375	37.375	0	128.375	727.75	15.375	4.875	11.625	72	83.81712062	83.88326848	9.712062257	33.15175097	38.75097276	0.015564202	121.6498054	658.8910506	34.13229572	5.914396887	8.583657588	71.61867704	83.80532359	82.27870564	20.27296451	32.13622129	31.06680585	0.116388309	86.33350731	534.0621086	41.24530271	4.893006263	4.602818372	69.51304802	82.50753769	81.34191792	19.22906198	31.31637353	31.5741206	0.09778057	81.36934673	511.7137772	48.52554439	4.787479062	4.387981575	67.28538526
Random	0	56815.8443	-108119.1704	700	51	38	15	-49	700	48	38	15	-49.4	700	48.03252033	39.12195122	14.26829268	-48.14634146	700	51.51579721	39.47097722	14.14695077	-0.217487142	700	52.97862391	39.88610554	14.40915164	4.408483634	49	11	0	2	30	15	114	350	34	0	0	7	50.9	11	0	8.2	33.4	6.9	112.6	356.6	75.7	7.5	6	7	66.59756098	10.80487805	1.727642276	4.882113821	47.28861789	4.174796748	135.6829268	457.7682927	107.995935	9.922764228	4.617886179	6.861788618	58.46069067	10.7340191	1.631153564	7.211609111	37.11388685	4.055106539	123.5238795	393.8714181	92.51212344	10.22483468	3.293901543	6.954445261	61.4251837	10.60387442	1.193386774	6.948563794	38.54609218	2.873747495	123.0527722	416.3313293	101.0634603	9.372077488	2.813961256	7.11255845
Random	0	93945.5662	-44711.38244	700	21	26	15	6	700	20.11111111	26	15	5.222222222	700	19.82	26	15	14.64	700	21.09952038	26.19304556	15.03357314	15.99280576	700	28.78143418	26.35903733	14.91846758	6.421905697	70	9	0	0	33	0	85	474	0	0	0	6	50.33333333	9	0	0.444444444	25	17.77777778	92	355.6666667	0	0	0	6	56.03333333	6.66	0	2.04	24.04	2.706666667	93.06	399.6933333	16.86	0.806666667	0.3	6	55.81294964	6.690647482	0.064748201	3.348920863	27.84052758	3.207434053	100.7517986	413.4640288	47.55395683	2.808153477	0.726618705	6.080335731	54.04862475	5.619842829	0.163555992	5.03978389	32.94302554	3.031434185	103.4115914	398.9656189	40.33546169	3.016699411	1.12524558	6.209724951
Random	0	-49240.5226	34397.05256	245	26	125	17	157	244.5	34	125	17	157.625	244.4414063	66.2421875	125	16.921875	75.75	243.4573805	60.99220374	124.9714137	16.41164241	-8.994802495	243.4487233	59.43302637	125.5753453	16.21619925	-7.253871913	90	86	0	54	26	0	137	912	9	5	13	81	86.125	86	8.75	28.875	33.375	0	137.75	719.375	11.125	6.25	6.75	81	82.41015625	86.578125	3.09375	24.51953125	35.12890625	0	132.1054688	615.6757813	29.9296875	7.30859375	9.59375	79.578125	81.54209979	89.02286902	2.752598753	23.15384615	35.88097713	0.002079002	128.7640333	586.1548857	47.98492723	6.914760915	9.537941788	79.26819127	82.51611553	88.48932608	3.024277941	22.8474257	35.77731268	0.00083717	125.2674759	581.1649226	51.46693177	6.858936794	9.120971118	78.67015488
Random	0	41814.4588	49161.33956	693	43	38	19	2	693.1111111	50.66666667	38	19	-0.111111111	693	47.23346304	38.93385214	18.43579767	-44.71984436	694.326053	50.12376495	39.10920437	18.28965159	-9.097763911	696.0591071	48.72207084	39.05512471	18.2494236	3.760637183	77	12	0	21	69	0	185	681	34	7	15	19	74.66666667	12	0	21.88888889	64.44444444	0	172.3333333	621.8888889	41.11111111	8.111111111	9.888888889	19	73.43579767	12.97276265	2.194552529	16.05058366	50.10505837	0	130.4046693	527.0466926	44.88715953	5.875486381	6.050583658	19.12062257	72.95215809	14.07072283	1.850234009	16.69214769	46.67446698	0.010920437	124.6235049	508.8699948	48.7774311	4.823192928	5.097763911	19.66354654	70.00419199	14.57073989	1.964158457	18.94089289	41.124083	0.111507022	111.4430937	461.5929575	43.6897925	3.898972962	3.700901279	20.12953259
Random	0	32569.2744	86729.91456	NA	NA	NA	NA	NA	NA	NA	NA	NA	NA	605.7	29.93333333	36	18	14.56666667	607.8711019	23.63201663	36.43659044	17.997921	16.53430353	611.1273697	27.65580569	36.64336493	17.65758294	10.66587678	NA	NA	NA	NA	NA	NA	NA	NA	NA	NA	NA	NA	NA	NA	NA	NA	NA	NA	NA	NA	NA	NA	NA	NA	54.4	19	0	34.23333333	24.96666667	0	63.5	294.8666667	17.66666667	0.9	0	36	51.76299376	20.64864865	0	26.11226611	21.34927235	0.207900208	58	257.8232848	29.82536383	2.045738046	0.014553015	37.26611227	51.85011848	21.25533175	0.003554502	24.16883886	21.1771327	0.436018957	57.5485782	261.2209716	28.90876777	1.571090047	0.049170616	36.94253555
Random	0	-36139.5855	-52787.19144	128	29	79	16	31	128	30.22222222	79	16	28.11111111	128.6831683	32.56435644	79.11386139	16.22772277	12.1039604	124.332636	29.65271967	79.25732218	16.54393305	2.258716876	118.5445232	29.29183084	79.03808773	16.22195955	0.845285001	95	79	0	1	72	0	645	770	31	5	1	76	90	79	12.22222222	10.55555556	47.11111111	0.333333333	211.4444444	633.5555556	38.44444444	6	3.222222222	76	83.52475248	79.65841584	4.965346535	10.18811881	35.21287129	0.841584158	95.03465347	500.6930693	81.9009901	6.782178218	5.599009901	77.02475248	77.63458856	79.79149233	8.274058577	12.19386332	30.32357043	0.312412831	78.60948396	441.2545328	58.94979079	4.207810321	2.415620642	77.23779637	77.08589441	79.77672708	7.567638561	12.43104807	31.70738114	0.163645915	78.39217231	451.76228	59.37667455	3.903073286	2.334384029	74.51904387
Random	0	12730.5996	139976.9646	438	10	59	16	-8	438	15.22222222	59	16	-7.222222222	437.8638132	20.19455253	58.3463035	16.28404669	-16.09727626	439.198961	25.06961039	58.18961039	16.27012987	-12.67064935	440.2279381	31.48703471	58.12588875	16.13780845	4.60476788	8	29	0	2	4	0	7	4	66	7	0	35	17.77777778	29	0	10.44444444	4.333333333	0	23.55555556	87.88888889	28.44444444	2.333333333	0.888888889	35	32.70038911	29.77821012	0.217898833	3.39688716	16.88326848	0	46.57587549	214.5603113	109.229572	7.513618677	3.210116732	34.56031128	50.82649351	28.97974026	1.212467532	2.003636364	29.08727273	0	84.49766234	404.9454545	123.7584416	8.204155844	6.10025974	33.79168831	55.31221246	28.31597658	0.676913425	1.788163948	29.82475951	0.008364701	89.03889586	422.5618988	131.3161857	7.488707654	5.818067754	33.33479716
Random	0	-52171.1213	62441.05256	133	14	70	15	0	133.6666667	13.66666667	70	15	-0.444444444	130.5529412	16.12156863	70	15	-5.423529412	121.6911085	17.03233256	69.42205543	15.30542725	2.267898383	116.6246154	17.72230769	69.4225641	15.23051282	-0.686410256	61	99	0	0	9	0	39	289	44	10	3	92	60.66666667	98.33333333	11.11111111	1.555555556	23.77777778	0.555555556	62	350.5555556	88.44444444	12.77777778	4.888888889	92	67.70980392	98.2627451	1.474509804	8.525490196	20.5254902	1.48627451	48.23529412	330.4901961	49.31764706	5.407843137	2.196078431	91.49803922	62.12528868	97.33314088	0.709584296	7.199191686	15.75866051	2.389722864	37.07909931	279.7523095	43.352194	3.953810624	1.102193995	91.70727483	52.19692308	96.29564103	0.650769231	8.844358974	13.29076923	4.465128205	30.60333333	234.1287179	39.31307692	4.040512821	0.86025641	91.43358974
Random	0	-10240.6439	60176.21156	426	69	55	16	29	425.9	67	55	16	30.7	425.5859375	48.44140625	55.328125	16.328125	31.48046875	425.775929	34.69938991	55.55684969	17.04603439	7.053244592	426.6231352	33.34482759	55.50990462	17.1411103	-1.708241624	7	87	0	33	2	0	8	15	101	0	0	69	8.7	87	0	56.6	2.3	0	10.7	18.9	71.8	1.6	0.6	69	29.60546875	86.8984375	6.25	18.94140625	9.46875	0.390625	33.4765625	146.6953125	54.16796875	1.6875	1.1328125	69.0078125	54.30171936	86.62229617	6.340543539	12.10704382	17.91735996	0.072656683	50.87964504	283.1907931	76.04825291	2.443150305	2.179145868	69.08153078	57.89068232	86.49474199	4.782342871	11.67449254	18.90095378	0.032037173	53.85399853	309.2227929	75.53411592	2.527757398	2.077280509	69.25067254
Random	0	-17998.4409	-120628.5894	297	14	79	18	101	296.875	25	79	18	91.125	296.5234375	44.70703125	78.921875	18.01953125	42.9609375	294.9111227	39.04573805	78.66372141	18.13825364	7.665800416	292.3544807	38.73241206	78.33438023	18.19849246	4.254815745	75	68	8	28	21	0	35	171	429	2	3	67	79.125	68	15.875	28.125	17.125	2.125	44.25	294.375	303.25	1.875	3	68	80.953125	68.265625	10.47265625	26.58984375	26.21484375	0.3515625	65.84765625	391.4179688	146.7578125	1.015625	1.4296875	68.125	82.73804574	68.26507277	10.254158	22.57484407	27.66632017	0.278586279	59.85343035	392.9152807	104.5192308	2.333679834	1.244802495	68.30665281	81.19744556	67.65494137	12.44242044	23.055067	27.50942211	0.22340871	60.0211474	389.5299414	97.43655779	2.465033501	1.319095477	68.05171692
Random	0	-17093.924	-96380.53444	349	78	104	17	47	349.2222222	75.33333333	104	17	52.33333333	350.2540984	56.54508197	104	17	27.85245902	353.66829	47.54274892	103.1488095	17.20779221	14.76623377	353.3764324	49.73989189	102.7811892	17.22702703	4.914162162	92	66	58	34	41	1	113	588	2	2	0	36	91	66	26.44444444	32	41	1.666666667	111.7777778	571.6666667	13	1.666666667	0.888888889	36	72.81557377	66.29098361	12	24.98360656	27.91393443	0.364754098	96.34016393	442.5122951	16.95901639	2.87295082	0.569672131	35.95901639	75.14069264	66.83116883	20.35768398	35.32305195	25.1737013	0.579004329	86.94588745	434.5037879	53.75703463	3.975108225	1.375	36.93073593	77.53556757	67.1052973	22.07178378	38.77167568	27.25751351	0.449945946	85.048	445.6512432	70.47027027	3.52627027	1.808432432	37.67827027
Random	0	21530.2181	37167.60556	700	56	46	17	27	700	51.83333333	46	17	36.08333333	700	43.83203125	46	17	32.59375	700	40.13764338	46.02971846	17.03597497	6.768508863	700	36.00460347	46.07198159	17.18916091	1.323917137	91	29	17	60	15	2	52	448	32	0	0	49	90.33333333	29	17	45	15.83333333	2	52.91666667	449.25	29.08333333	0.083333333	0.166666667	49	77.28125	28.51171875	6.87890625	31.078125	28.5859375	1.81640625	79.22265625	451.0742188	48.34375	1.390625	1.48828125	45.796875	73.77267987	27.2898853	3.941605839	23.86079249	34.98800834	0.810218978	98.91657977	469.2022941	75.29405631	2.299270073	3.002606882	43.01876955	74.68570831	26.652647	2.746181209	19.77066332	38.23854363	0.573550952	107.7507847	488.6744089	79.31324545	2.311780707	3.591964846	42.23352166
Random	0	-29754.5363	81214.46956	228	8	63	17	15	227.6666667	14.11111111	63	17	10	227.824	20.208	63.688	17.184	-4.696	227.728125	22.17447917	63.85260417	17.246875	-5.094270833	227.1601006	21.43692372	63.71416597	17.30092205	2.581517184	69	87	0	0	17	0	31	297	82	2	0	80	66.55555556	88.11111111	9.111111111	6.111111111	8.222222222	0	39	245	124.6666667	3.222222222	0.555555556	80	66.704	88	4.928	13.016	22.184	0.252	54.28	349.108	105.86	3.884	1.956	78.184	68.1125	87.39947917	2.930729167	8.526041667	25.98333333	0.459895833	65.334375	403.7744792	101.9171875	5.291145833	3.679166667	77.83125	69.31810562	87.95746018	2.445725063	6.658633697	26.98197821	0.282690696	70.91177703	420.4406957	95.45746018	5.941743504	4.521374686	77.65590947
Random	0	5078.642202	47879.20856	563	35	46	16	-28	563.5	37	46	16	-27	563.1322957	40.43968872	46	16	-30.15564202	561.0328467	39.9645464	45.98383733	15.8096976	1.733576642	558.5400755	37.37159043	45.90830885	15.54783886	6.023080151	72	72	0	0	21	0	66	412	126	2	0	60	76.375	69	0	3	17.5	0	61.125	362.375	96.875	2.625	0	60	79.52918288	69.52529183	0.073929961	3.163424125	17.46303502	0	57.88715953	363.1906615	91.29571984	1.140077821	0.182879377	60.307393	78.62148071	70.42075078	0.938477581	5.505735141	20.73149114	0.091240876	65.92544317	385.7883212	126.2059437	1.533368092	0.982794578	61.74452555	76.99979018	70.47419219	1.205832984	6.796475031	25.05728074	0.036718422	74.73583718	415.8518674	127.9236257	1.955098615	1.883550147	62.27171632
Random	0	-30892.2069	105208.0466	143	1	69	16	-44	143.6666667	15.77777778	69	16	-35.22222222	143.547619	28.62698413	69	16	-19.87301587	145.7922756	31.39509395	68.95668058	16	3.37526096	148.133599	29.31669463	69.02936242	16	1.107172819	5	89	28	36	13	0	2	2	134	0	1	82	21.88888889	90.55555556	12.44444444	12.88888889	11.66666667	0	8.666666667	63.55555556	125.3333333	1.888888889	1.333333333	82	60.38888889	92.9047619	5.646825397	11.01587302	24.87301587	0.238095238	66.59126984	367.0515873	98.94047619	4.341269841	4.186507937	82.15873016	67.59759916	93.55271399	3.779227557	7.037578288	20.47860125	0.087682672	49.39718163	335.256263	84.87734864	4.034968685	2.420668058	81.2980167	68.57256711	92.9574245	2.787961409	6.057466443	19.62730705	0.119127517	46.24853188	328.5620805	83.46057047	3.622692953	2.209731544	80.77139262
Random	0	-36688.3914	-78482.74044	NA	NA	NA	NA	NA	68	1	64	14	0	67.30487805	0.109756098	64	14	0.085365854	69.69649805	0.673151751	64.18677043	14	0.027237354	69.9330855	1.056505576	64.44460967	14	0.736802974	NA	NA	NA	NA	NA	NA	NA	NA	NA	NA	NA	NA	98	61	0	3	70	0	394	751	0	0	0	97	92.36585366	60.81707317	0.695121951	0.731707317	48.95121951	0	192.7682927	639.8292683	82.03658537	6.146341463	7.012195122	96.5	87.78210117	61.27626459	0.525291829	1.062256809	39.05836576	0	124.4396887	566.6420233	66.95330739	4.035019455	3.680933852	95.90272374	85.51598513	62.01710037	0.446096654	1.591078067	36.22304833	0.37472119	107.9784387	545.1702602	102.1553903	5.664684015	5.771003717	95.5866171
Random	0	29501.4063	-20068.61244	700	10	41	19	-86	700	25.55555556	41	19	-77.11111111	700	43.75875486	42.21011673	18.75875486	-29.49805447	700	44.22170301	44.14953271	18.37331256	-9.803738318	700	42.87873719	45.16056868	18.13464353	-8.266569099	80	19	0	7	31	0	68	418	32	9	4	21	77.22222222	19	0	12.88888889	36.77777778	0	78.66666667	442.1111111	32.22222222	6.111111111	2.111111111	19.88888889	78.43190661	19.50972763	3.583657588	26.18677043	37.3229572	0.245136187	88.52140078	454.4280156	53.45525292	2.346303502	1.852140078	19.73151751	78.64745587	20.92107996	4.301142264	23.37642783	39.8271028	0.146417445	108.009865	510.7159917	75.4662513	2.122533749	3.217030114	20.32658359	75.02132553	22.30148442	5.557808907	23.57286222	39.52247543	0.729458499	109.9705206	489.5356471	72.60673218	2.946268033	3.431319256	20.83253188
Random	0	56971.0945	-44827.41744	700	54	28	14	-42	700	53.88888889	28	14	-37.11111111	700	54.796875	27.90625	14	-6.58984375	700	52.98017736	27.66353678	14.30255608	21.45644236	700	50.28843307	27.60731656	14.59737788	14.88094735	67	28	0	9	75	1	144	663	244	15	8	16	69.44444444	28	0.777777778	11.55555556	62.11111111	0.222222222	166.7777778	641.7777778	200.3333333	8.555555556	14.22222222	16	74.11328125	32.37890625	1.9921875	15.375	63.05859375	0.12890625	164.90625	649.2773438	103.4296875	8.40625	10.1875	15.82421875	63.16692749	30.95618153	4.126238915	14.08920188	50.87323944	0.993218571	140.5252999	510.1778821	51.28794992	5.625456442	6.179447053	15.54042775	62.47642208	28.56121802	3.671812222	12.98646648	45.80397547	0.957073377	128.9877353	469.2615775	44.21209558	5.250370057	4.867625291	15.28589554
Random	0	67720.4425	14063.02856	700	16	34	18	-29	700	16.25	34	18	-24.375	700	15.38910506	34.57587549	18	-9.591439689	700	18.42926304	34.17105971	18.00430339	-8.637439484	700	19.75552666	34.29323797	17.91634157	-2.334633723	31	9	0	20	7	0	67	197	12	0	0	10	31	9	0	12.875	13.625	0	65.625	214.25	31.375	0.875	0	10	44.92996109	8.964980545	0.151750973	11.41634241	17.59533074	0.190661479	74.83657588	284.770428	26.79766537	1.175097276	0.361867704	10.05447471	50.48413125	8.925766541	0.374394836	14.60785368	22.90048413	0.264120495	78.56213018	301.8370091	27.15545992	1.836471221	0.342119419	10.42711135	52.710013	9.210663199	0.897919376	15.01127005	24.45708713	0.544646727	80.45773732	311.4848288	28.16124837	2.516471608	0.354139575	10.76116168
Random	0	-4155.5058	138935.2976	375	12	96	15	76	375	18.44444444	96	15	71.11111111	375.1595331	29.3463035	95.84046693	15	22.14396887	377.3835688	33.67032967	95.17216117	15	2.680795395	380.6990271	35.68654822	94.93358714	15	-1.012055838	85	62	0	4	22	0	37	302	92	1	1	44	83.66666667	61.11111111	0	0.777777778	18.22222222	0	41.22222222	311.8888889	83.33333333	3.333333333	1.333333333	43.66666667	80.06225681	61.12840467	0	0.688715953	20.76264591	0	43.19844358	311.2529183	115.8093385	6.73540856	0.622568093	42.68093385	76.81109367	61.02511774	0.056514914	0.48403977	29.36577708	0	81.58241758	428.8587127	125.4882261	8.609105181	5.829408687	42.5248561	75.4570643	61.09073604	0.186759729	0.492808799	28.39424704	0.000423012	80.16159052	429.1941624	122.2519036	8.068316413	5.673857868	42.54928088
Random	0	-11262.7723	187532.9136	294	48	81	15	15	294.3333333	48.91666667	81	15	9.333333333	294.7578125	37.8359375	80.8671875	15	-1.73046875	295.7696308	36.7899116	80.60322413	15	2.244929797	295.4833717	37.3871575	80.72076971	15.00606568	2.089730182	75	97	0	0	28	0	37	309	362	9	25	57	76.83333333	97	0	0.416666667	27.83333333	0	80.25	473.3333333	261.3333333	8.583333333	11.08333333	57	72.26171875	96.2265625	0.31640625	1.27734375	37.62109375	0	104.8125	499.4375	157.5	12.30078125	12.76171875	57.09765625	71.03692148	96.21372855	0.057722309	0.772230889	44.6073843	0	126.925117	557.825273	143.5777431	15.54550182	15.56318253	57.6224649	70.29115248	96.03597574	0.026772642	0.710102489	44.50386948	0	129.9240745	546.3499268	143.955867	16.10709057	14.77180506	57.84166492
Random	0	-41368.8234	-132.846443	291	27	120	16	-24	291.4444444	23.11111111	121	16	-25.33333333	291.3557312	23.98418972	120.7233202	16	-3.660079051	288.5671875	20.34270833	119.9171875	15.93125	2.0453125	288.9026233	18.4293809	120.3192025	15.93599161	0.550682057	84	74	0	4	9	0	42	310	17	12	3	64	85.11111111	73.66666667	0	6.666666667	18.22222222	0	51.33333333	363.8888889	18.55555556	6.111111111	3.111111111	64	84.60869565	73.73913043	9.276679842	30.25296443	29.72332016	0	83.53754941	480.1976285	43.37944664	4.490118577	5.877470356	63.3201581	82.8609375	73.86458333	12.1171875	29.15520833	27.9890625	0.0078125	77.84895833	473.0135417	45.8359375	3.464583333	4.121875	62.96197917	82.20188877	73.68478489	10.51395593	29.02224554	27.92423924	0.012381952	77.83231899	465.4182581	41.63882476	3.817208814	4.108919203	62.88310598
Random	0	8933.115002	-80010.79344	700	25	94	19	-115	700	24.2	93.6	18.8	-112.3	700	48.796875	93.140625	18.5703125	-68.20703125	700	49.83047322	93.15704628	18.4674987	-21.44617785	700	53.86037262	94.07536111	18.25559975	-12.36068662	64	26	0	24	79	0	252	640	6	13	19	13	74.4	25.2	15.1	18.3	63.4	0.7	194.8	606.8	24.3	7.1	11.7	13	71.10546875	24.5390625	4.48046875	19.2578125	47.96875	0.04296875	190.7539063	635.8242188	75.6015625	5.234375	12.87890625	13.109375	72.96827873	28.42121685	7.200728029	24.77951118	45.11544462	0.20124805	178.0020801	621.8585543	56.95163807	5.166926677	11.83983359	13.33073323	74.38057358	33.42997697	8.773916684	24.18254134	45.53820389	0.325099435	171.8947038	611.4961273	52.20996441	5.492359221	10.44902659	13.55076408
Random	0	17034.4337	77394.20856	615	15	44	17	24	615	15.75	44	17	25.75	614.9105058	19.35797665	44	17	22.29571984	614.65762	20.05427975	43.84498956	17.11482255	12.45093946	614.2326078	19.56231327	43.76099018	17.30132309	3.755014938	78	37	0	5	36	0	141	727	125	6	29	41	77.375	34.75	0	15.625	40.625	0	146.375	701.5	117.5	3.75	16.875	41.5	77.80933852	33.47081712	0.715953307	17.3463035	45.21400778	0	123.2801556	631.4941634	50.64202335	1.564202335	7.073929961	41.87937743	76.6111691	31.04070981	0.187891441	15.14039666	36.60908142	0	102.3789144	530.105428	42.27505219	1.484864301	6.080897704	41.24217119	74.41101152	29.2637644	0.229406743	15.23090055	31.44280837	0.043533931	88.26248399	471.9161332	34.05719163	1.213401622	4.32373026	40.01792574
Random	0	20029.3521	-29560.59744	700	53	79	15	31	700	56.25	79	15	26.75	700	59.84883721	77.7751938	15.6124031	6.333333333	700	56.24817898	76.03173777	15.64099896	3.608220604	700	50.0035617	74.94741253	15.74313849	10.80012571	23	50	0	0	53	0	246	108	177	14	4	19	50	48.375	0.25	10.125	53.375	4.25	181.375	296.75	150.75	8.875	4.875	18.75	60.34883721	39.55813953	10.60465116	7.934108527	51.31782946	2.565891473	155.9341085	477.3682171	102.9573643	12.71317829	7.585271318	19.06976744	59.63371488	39.78511967	6.835587929	13.80645161	43.93808533	0.828824142	154.6925078	453.6711759	87.60405827	10.47970864	6.63735692	18.88189386	65.31741043	38.86654096	6.90194846	15.88979677	45.33647601	1.270898806	151.1613241	489.8166771	94.24387178	9.790278651	6.844332705	18.85187513
Random	0	68130.9026	-42914.61044	700	25	31	16	-20	700	25.22222222	31	16	-27	700	30.06349206	31	16	-15.11904762	700	31.26694473	30.94056309	15.5641293	-14.37747654	700	32.35745752	31.53618628	15.40339836	-7.902244598	62	11	0	28	10	0	63	190	0	3	0	7	63	11.33333333	0	23.77777778	17.11111111	6.222222222	75.44444444	308	10.44444444	5.111111111	0.222222222	7	70.77380952	11.8531746	1.992063492	20.08333333	28.59126984	2.091269841	85.22619048	391.0515873	64.28174603	2.793650794	0.623015873	7	72.90980188	12.35557873	2.430656934	19.23357664	34.14650678	0.323253389	91.49322211	416.6110532	49.17413973	4.009384776	1.421793535	7.113138686	73.42815188	13.05265366	1.633312356	19.81749528	32.5342983	0.214600378	86.55422698	407.7879169	61.64946507	3.973148731	1.29725194	7.205370254
Random	0	35399.2703	-22214.46244	700	42	37	18	28	700	44.66666667	37	18	25.55555556	700	43.09561753	37.15936255	17.34661355	10.28685259	700	38.70333681	37.17831074	17.09176225	-10.19447341	700	41.90920528	37.35332355	16.94254561	-14.68483959	77	14	0	3	29	0	183	733	16	2	0	20	73.44444444	14	20	24.22222222	46.22222222	0	112.8888889	465.1111111	56.22222222	3.444444444	1.222222222	20	71.22310757	15.25099602	7.641434263	21.0876494	41.7689243	0.011952191	110.7450199	482.1633466	42.15139442	3.322709163	1.960159363	19.6812749	70.78519291	15.60271116	4.668925965	23.16579771	39.14181439	0.081334724	108.3972888	482.1068822	44.41866528	2.671532847	3.142857143	19.89103233	71.83937932	17.38729293	5.728244915	24.29838541	40.14908786	0.265045083	109.6496121	484.7383099	47.93646467	2.962465926	3.432166073	20.74774586
Random	0	-1700.468198	95671.81056	461	80	71	17	22	461.2222222	82.22222222	71	17	21.88888889	461.4031008	45.93023256	71.35658915	17	0.019379845	462.1381818	37.65662338	71.57038961	17	-1.088311688	463.8903995	37.91215227	71.90315834	16.88412466	-8.904622464	77	94	0	3	17	0	44	300	164	2	2	58	79.33333333	94	0	3	16	0	44.66666667	313.1111111	114.7777778	1.444444444	0.666666667	58	74.55426357	93.37209302	1.30620155	3.275193798	21.55426357	0.011627907	64.79844961	383.2403101	90.01162791	1.717054264	2.139534884	58.2248062	64.54025974	93.11116883	1.907012987	4.659220779	18.42285714	0.003116883	52.83896104	328.0545455	77.86857143	2.18961039	1.777142857	58.39220779	61.96172349	93.33361222	2.183434428	6.683120686	20.84877641	0.001882451	61.4130935	335.245137	82.1895001	3.651537335	3.59108973	58.43484627
Random	0	81045.1182	-65520.26844	700	34	25	17	-19	700	35.2	25	17	-19.5	700	35.65098039	25.64705882	16.9254902	-21.49411765	700	30.26630435	25.7397343	16.86714976	-5.727657005	700	30.80572818	25.93001891	16.80707917	3.097000811	83	0	0	4	23	0	95	441	0	0	0	5	78.7	0	0	5.3	50.9	0	145.6	633.6	46.3	4.3	1.7	5	72.67058824	0	0.839215686	4.847058824	42.90196078	1.156862745	129.8039216	549.6588235	50.07843137	6.098039216	4.317647059	5	64.48913043	0	0.573671498	4.900362319	38.1986715	2.933574879	116.8925121	474.022343	47.33272947	5.759057971	2.072463768	5.274758454	57.82923534	0.62253445	0.582545258	4.774925696	36.89138071	4.014320454	112.9624426	427.8854364	44.6076736	6.138611186	1.616590111	5.41961632
Random	0	-40523.7121	-44866.57544	155	49	81	18	8	155.5555556	46.55555556	81	18	16	155.486166	39.40316206	80.72727273	18	13.80237154	152.4533107	34.45670628	80.4368987	17.55687606	1.938313526	149.4492016	31.6442953	80.48206434	17.17426522	1.884980329	64	79	0	66	21	0	60	406	1	0	0	78	65	79	5.111111111	56.55555556	14	0	52.66666667	378.6666667	17	0.666666667	0.666666667	78	63.71541502	78.68774704	3.766798419	44.46245059	13.73517787	0	50.38735178	363.173913	15.01185771	0.731225296	0.984189723	78.31225296	62.75891341	78.237691	11.83701188	37.80871534	17.06621392	6.600452745	55.59366157	369.9881154	17.00962083	1.166383701	1.156196944	79.21279004	64.18745661	79.52117565	17.22841935	35.44272159	18.61328396	4.295533441	56.54246702	375.1085397	22.12612821	1.850266142	1.870863226	77.56028697
Random	0	19896.376	17152.66456	700	40	38	19	-72	700	40.88888889	38	19	-69.77777778	700	48.41796875	37.58984375	18.58984375	-34.43359375	700	46.99217527	37.15858112	18.18466354	-14.82316119	700	48.56842989	36.55079765	17.86985726	4.185348447	63	14	0	40	77	0	92	371	29	0	0	17	73.66666667	14	0	22.77777778	45.77777778	0	104	433.1111111	39.88888889	0.222222222	0.555555556	17	77.70703125	14.765625	4.88671875	26.34765625	39.171875	0.01953125	110.8125	456.75	46.92578125	3.484375	2.48046875	17.34765625	71.96087637	16.59363589	5.369848722	24.71257173	36.8372457	0.346374544	100.8215962	431.2634324	48.54512259	4.125717267	2.19353156	18.75013041	71.63014274	17.64042821	5.098446683	24.43157011	37.94311503	0.321578505	104.5980269	448.2325777	49.59802687	4.915197313	2.76154492	20.70675903
Random	0	18770.256	101045.0206	589	32	41	18	-49	589.1	36.4	41	18	-44.5	589.7807018	32.68859649	41.47807018	17.52192982	-27.98684211	589.9858996	35.83079526	41.64072194	17.47659334	-14.50761421	591.6966569	34.68319497	41.73031187	17.39174333	1.542068656	29	28	0	14	22	0	52	187	0	0	0	44	37.5	28	7.6	22.9	12.8	0	43.2	192.6	75.4	0.8	1.1	44	46.86842105	28	0.464912281	20.66666667	15.80263158	4.271929825	62.04385965	238.2192982	44.80701754	3.653508772	0.684210526	44.26315789	54.54709532	27.82741117	0.280879865	14.22053017	19.1748449	3.663282572	64.3248731	293.5093063	44.50592217	3.189509306	1.917653694	45.52735477	58.68364371	28.70697779	0.397576845	11.73569666	22.63136639	2.310522773	64.14942787	316.1447162	49.12676688	3.166255329	2.148306035	46.36167826
Random	0	30659.4827	-52097.69844	700	54	60	14	73	700	54.33333333	60	14	74.11111111	700	45.42460317	60.26984127	14	57.50396825	700	44.59041167	60.85617509	13.97186034	17.42782699	700	43.76492772	60.99790488	14.06746281	1.516027656	84	28	0	19	41	0	120	545	138	25	3	15	78.66666667	28	0	6	39.66666667	0	121.5555556	523.1111111	183.7777778	42	7.777777778	15	73.75	28.12698413	0.246031746	4.674603175	50.57142857	1.948412698	143.6150794	595.1706349	128.6468254	25.98809524	8.428571429	15	73.75612298	27.31162064	1.087545597	4.064616988	55.30432517	1.022407504	156.8822303	611.9197499	125.6081292	18.09692548	8.265242314	15.23137051	73.63796354	26.3345904	2.210768908	5.90990991	54.67693275	0.71611146	156.1751519	595.4852294	128.752357	16.56149172	8.088833019	15.24890006
Random	0	16323.4343	111071.3466	523	6	47	18	-11	522.5555556	5.666666667	47	18	-11.33333333	522.5942029	5.632850242	46.97101449	18	-12.71980676	523.0479951	21.41373026	47.06682868	17.91494532	-11.19927096	523.1353853	26.85813469	47.08470262	17.71511224	-0.567461236	73	31	0	0	18	0	39	245	67	20	0	53	71.44444444	31	0	3.555555556	14.33333333	0	35.55555556	199.3333333	63.88888889	6.111111111	0	53.33333333	69.82608696	30.77777778	0.125603865	4.570048309	16.16908213	0.212560386	50.26086957	273.1111111	47.25120773	4.096618357	1.212560386	50.9178744	61.94410693	30.76306197	1.138517618	11.88335358	11.85297691	0.289793439	42.66038882	230.0400972	38.02126367	3.5	0.509113001	50.32867558	60.98310576	31.28141634	1.185373756	11.69891229	13.57301551	0.454524416	49.18537376	253.845869	40.11918537	4.287664892	0.919694515	49.79379773
Random	0	34660.1779	33827.66356	700	10	37	18	-17	700	11.66666667	37	18	-17	700	19.31182796	37	18	-16.32795699	700	21.31482834	36.84514244	18.11760409	-0.969320672	700	21.03574517	36.85384837	18.05880657	-0.415105218	42	12	0	37	12	0	70	345	25	11	1	13	46	11	0	30.5	21.5	0	63.5	268.6666667	19.33333333	4.833333333	0.5	13	66.24193548	11.40860215	3.23655914	18.13978495	29.95698925	0.994623656	80.10215054	384.0806452	30.78494624	1.02688172	0.838709677	14.00537634	63.57998539	11.81884587	2.981008035	19.38276114	25.25712199	0.181884587	75.27830533	368.3959094	31.17823229	0.789627465	0.796201607	13.63988313	61.0115307	12.31421159	2.41712309	18.98904583	26.73104641	0.202075526	81.11559527	371.7803402	32.90833093	1.147304699	1.175266647	13.92072643
Random	0	-7487.8055	-88860.86044	527	79	87	19	-34	527.3333333	72.11111111	87	19	-29.66666667	527.0700389	52.94163424	87	19	-1.404669261	525.0764033	54.42983368	88.13461538	18.77182952	-11.06185031	523.251046	50.92845188	88.55794979	18.75523013	-1.50041841	87	48	0	45	25	0	126	655	110	33	23	22	91	48	12.88888889	65.66666667	31.33333333	0	103.3333333	603	112	12.11111111	17.88888889	22	89.32684825	42.72373541	26.34241245	59.43190661	37.61478599	0.038910506	125.6614786	575.4747082	59.35019455	3.40077821	5.517509728	22	87.36122661	42.76975052	23.26767152	52.27442827	31.94334719	0.105509356	102.5493763	509.3643451	63.67463617	2.651247401	4.192827443	21.77027027	86.48912134	44.09037657	24.8290795	52.29246862	33.56150628	0.137029289	104.2610879	509.3261506	69.14288703	3.538702929	4.867154812	21.88535565
Random	0	-48026.4394	66857.36356	118	22	70	15	6	118.1111111	19.77777778	70	15	4.333333333	119.484127	20.34126984	70	15	-6.873015873	123.8373333	21.48213333	70.37173333	15.15893333	-0.6384	128.1611037	20.82665777	70.14107699	15.20872274	-1.809078772	83	98	0	0	14	0	36	383	53	0	0	89	84	98	0	0.444444444	13.77777778	0	35.44444444	378.8888889	108.1111111	0.333333333	0	89	78.99603175	96.96825397	0.833333333	2.94047619	15.18253968	0	41.45238095	377.4206349	83.92063492	1.575396825	1.079365079	89.71031746	67.35573333	96.96586667	1.297066667	7.436266667	15.74826667	0.0016	38.12373333	320.6901333	58.72053333	1.6848	0.807466667	89.94666667	66.12572319	96.86448598	1.105028927	7.712060525	14.00511794	0.231419671	34.06008011	285.5776591	45.02336449	1.774365821	0.794170004	89.78793947
Random	0	3820.991102	101497.9556	482	66	69	15	45	482.375	61.75	69	15	52.625	482.8130081	59.28861789	69	15	55.2804878	483.4236842	55.53947368	69.10947368	15.20736842	4.305789474	482.2023109	50.77584034	68.95672269	15.41155462	0.98802521	83	74	0	2	16	0	48	395	4	0	0	61	81.25	74	0	1.625	16.125	0	49.75	328.375	51.5	0.25	0.375	61	80.42682927	72.43089431	0.028455285	1.239837398	20.6300813	0	68.0203252	359.1504065	84.5	2.853658537	2.056910569	61	80.33578947	73.82473684	0.487368421	1.216842105	20.41789474	0	63.86947368	380.9742105	76.55473684	2.854736842	1.607368421	60.78052632	80.19285714	74.54054622	0.534033613	1.465966387	19.62815126	0	61.51197479	378.6415966	73.2644958	2.847268908	1.523109244	60.30252101
Random	0	-41178.5789	-29859.50044	298	27	105	16	-53	298.625	24.625	105	16	-56.125	298.359375	34.8203125	105.9375	16	-28.859375	298.3137051	32.50442939	107.3637311	15.98749349	-16.12506514	299.5258422	32.35216573	107.4613936	16	-6.338564553	80	67	0	10	57	0	264	766	45	13	33	57	82.625	67	3.375	21.125	54.375	0	179.875	680.125	40.125	11.25	19.5	57	83.59375	67.5390625	11.74609375	31.2890625	33.7109375	0	103.9296875	554.7773438	51.15625	4.6484375	7.69140625	56.171875	84.40177176	67.81396561	14.83011985	34.4288692	33.36373111	0.003126628	95.68525274	540.2996352	53.76393955	3.58676394	5.550807712	55.15789474	81.74220548	67.44465369	17.35802469	36.83343796	31.15672735	0.016321406	87.66331869	495.9750994	63.2084118	3.336472065	4.352374974	53.82234777
Random	0	79599.4354	-59838.45844	700	28	30	15	-48	700	32	29.66666667	15.33333333	-44.44444444	700	34.54724409	29.5511811	15.4488189	-18.70866142	700	34.37904067	29.62877998	15.3451512	-0.323253389	700	34.73717277	29.51015707	15.30617801	0.003769634	51	10	0	0	6	0	63	218	1	0	0	7	36.66666667	10	0	2.333333333	19.88888889	0	79.66666667	238.4444444	8.222222222	0.888888889	0	7	32.25984252	9.645669291	0.677165354	5.177165354	19.81496063	0.236220472	85.82677165	223.9685039	22.63779528	9.728346457	0.011811024	6.929133858	31.53128259	9.951511992	0.810740355	4.977059437	19.80396246	2.496350365	85.07455683	221.3957247	30.18925965	6.601147028	0.61261731	6.702815433	41.95706806	9.803769634	1.411308901	5.52565445	28.2234555	3.570680628	100.6877487	317.4462827	48.90408377	7.619895288	1.464921466	6.655706806
Random	0	-6420.9767	-20844.88544	700	32	135	16	9	700	32.77777778	130.5555556	16.22222222	9.666666667	700	38.26459144	126.2217899	16.04669261	-13.51361868	699.7426778	34.72646444	125.8901674	15.84257322	-3.388075314	699.1805206	34.38685978	123.4401763	15.66309824	1.252938707	1	78	0	0	20	0	0	1	4	0	0	21	12.22222222	77.77777778	0	0	16.11111111	20.88888889	58.55555556	113.1111111	10.88888889	9	0	21	19.75486381	77.67315175	0	0.015564202	14.84046693	26.07003891	104.2373541	204.9883268	23.30350195	4.673151751	0.035019455	21.38132296	15.43985356	77.62604603	0.353033473	3.969142259	15.43619247	24.81956067	81.08838912	140.0669456	28.65481172	5.501569038	0.118723849	21.67991632	16.01406381	77.73530647	0.423383711	6.283585223	16.85306465	24.4256927	84.63077246	140.3255668	30.34634761	5.819899244	0.277707809	21.93786734
Random	0	34860.3651	-3885.399443	NA	NA	NA	NA	NA	NA	NA	NA	NA	NA	NA	NA	NA	NA	NA	700	5.588235294	30	20	-5	700	4.113402062	30	20	-1.731958763	NA	NA	NA	NA	NA	NA	NA	NA	NA	NA	NA	NA	NA	NA	NA	NA	NA	NA	NA	NA	NA	NA	NA	NA	NA	NA	NA	NA	NA	NA	NA	NA	NA	NA	NA	NA	63.82352941	0	3.058823529	21.23529412	17	9.176470588	135.1764706	508	80.58823529	0.411764706	0.117647059	10	52.48453608	0	0.93814433	25.5257732	20.96907216	7.587628866	87.4742268	317.1546392	105.0927835	0.639175258	0.175257732	10
Random	0	47308.9171	-106021.2114	700	78	58	16	-33	700	71.77777778	58	16	-20.88888889	700	62.63178295	58	16	3.255813953	700	62.02699896	58.18535826	15.60799585	-3.152647975	700	59.73669879	58.56682028	15.30268119	-4.351068287	64	12	0	4	41	0	208	670	54	19	1	9	67.11111111	12	7.666666667	7.777777778	35.66666667	4.333333333	146.8888889	518.8888889	67.22222222	12.33333333	4.444444444	9	66.29844961	12.12790698	3.608527132	7.054263566	49.70930233	1.096899225	166.8372093	535.4186047	102.3992248	12.00387597	5.821705426	8.976744186	63.62097612	12.02128764	3.357736241	6.14278297	49.54724818	1.365005192	170.7185877	542.4522326	81.87123572	14.76064382	7.096573209	8.505711319	57.6849602	12.05886049	5.205069124	7.328655216	46.49874319	2.208420612	164.0739422	499.9727692	65.08713867	14.48826979	6.150397989	8.179514034
Random	0	16661.5729	52539.11056	650	44	47	15	17	649.625	41.875	47	15	17.875	649.4765625	36.2578125	46.65625	15.6875	20.19921875	648.4814815	38.26030256	46.61085029	16.09337507	11.64945227	647.0177899	36.91481792	46.55106739	16.34323985	2.930724152	2	63	0	10	18	0	7	15	29	0	2	75	11.375	63	0	6.375	16.125	0	26.75	82.125	35.375	0.625	3	71.625	53.47265625	57.9921875	3.48828125	22.2109375	20.65234375	0.85546875	64.47265625	301.1875	31.9921875	1.1015625	0.8359375	70.640625	60.29890454	54.05581638	3.386019823	20.70683359	25.33907147	1.920709442	78.25352113	357.3886281	44.30725091	1.956703182	1.719353156	68.28116849	67.55964839	50.65403935	2.995604856	18.58371704	31.48451235	1.146504814	89.45018836	415.6220176	55.49120971	2.59773964	2.239849309	64.81205525
Random	0	27269.3738	-28150.65544	700	47	68	16	-66	700	44	68	16	-65.88888889	700	43.66141732	68.40944882	16	-42.63779528	700	40.64506012	68.25561945	15.54992159	-19.70203868	700	40.64022722	67.97033453	15.11487482	-3.370923627	46	58	0	8	71	0	182	480	66	13	10	26	51.55555556	56.66666667	5.333333333	10.44444444	64.88888889	0	189.1111111	514.4444444	60.88888889	13.55555556	10.33333333	26	61.54330709	55.22834646	3.618110236	7.913385827	61.62598425	6.712598425	164.1574803	549.3267717	106.3425197	12.78346457	7.31496063	26.54330709	70.67537899	56.5567172	5.362258233	9.537375849	55.85990591	3.55567172	151.7501307	529.1819132	106.2660742	10.67328803	5.509147935	26.60271824	70.57416369	57.64969493	5.673258994	11.36629497	49.31516937	3.373869135	143.2284873	504.7410057	104.10162	9.743530402	5.154849569	26.68546181
Random	0	43520.0152	-70058.11544	700	13	46	20	-4	700	13.14285714	46	20	-4.571428571	700	16.53809524	45.2952381	20	-12.5047619	700	28.03339192	45.19683656	19.98769772	-8.876977153	700	30.36030049	44.91043051	19.85119908	-6.078301069	27	0	0	0	15	90	75	235	29	2	3	8	34.28571429	0	0	8.428571429	16.14285714	35.14285714	95.57142857	227.4285714	26.57142857	6.428571429	1.714285714	8	46.12857143	0	4.595238095	16.43809524	36.45238095	4.238095238	95.22857143	304.1809524	49.75238095	4.352380952	0.804761905	8	57.29261863	0.719683656	9.134446397	19.08963093	40.63884007	4.008787346	122.3901582	424.0738137	42.9112478	4.791739895	2.423550088	8.139718805	59.0759896	2.558798035	10.81537128	22.59751517	39.84657613	3.552441491	119.9950881	433.9072522	39.26437446	5.00751228	2.967061543	8.617740537
Random	0	16315.3189	-81824.29744	700	62	65	20	5	700	61	65	20	-2.428571429	700	54.8	65	20	8.433333333	700	48.57492163	66.27335423	19.84514107	-15.24200627	700	42.99311927	66.90902141	19.71534149	-11.29383282	89	10	0	0	56	0	82	413	1	0	0	8	85.71428571	10	12.28571429	40.71428571	37.57142857	0	120.7142857	524.7142857	23.14285714	1.857142857	0	8	81.75	8.072222222	20.29444444	52.11666667	27.63888889	0.433333333	104.3277778	442.7055556	24.81111111	2.55	2.333333333	8	76.06081505	5.627586207	24.63322884	41.93667712	41.36739812	0.601253918	137.9567398	498.3122257	33.22319749	4.463949843	5.221316614	8.993730408	75.90698267	6.633027523	21.33027523	38.08944954	45.6704893	0.729102956	146.8358818	527.8162589	44.61722732	5.137104995	6.078236493	9.560142712
Random	0	41237.2603	-109578.1564	700	48	68	19	-83	700	47.33333333	68	19	-85.44444444	700	51.37109375	67.82421875	18.94140625	-54.23828125	700	54.78794179	67.14968815	18.73128898	-11.32068607	700	56.49235922	67.04061126	18.55034541	-11.05987021	71	11	90	22	54	0	205	698	39	3	7	9	72.22222222	11	28.11111111	27.33333333	55.88888889	0	184.8888889	647.7777778	29.22222222	6.555555556	10.44444444	9	77.09765625	11.11328125	15.2578125	30.71875	53.60546875	0.63671875	170.6289063	599.2304688	47.37109375	7.18359375	7.68359375	9.13671875	76.22765073	11.42983368	14.38357588	31.01663202	51.04313929	0.570686071	164.7858628	580.516632	72.45218295	10.34199584	8.324844075	9.135654886	74.70295164	11.65815365	14.5158049	31.72430396	50.40757798	0.808457191	164.6003768	576.5827925	71.14255809	11.27527737	8.546786686	9.084153234
Random	0	-44353.681	-3510.827443	303	18	158	14	7	303	15.33333333	158	14	7.25	303.6171875	19.203125	158	14	3.21484375	305.5075403	19.96567863	156.5169007	14.21112845	4.119604784	305.5368201	20.02719665	154.8508368	14.29058577	3.860878661	60	83	0	8	24	0	111	429	0	0	0	32	67.5	83	0	7.166666667	22.25	0	107.0833333	479.0833333	0	0.916666667	1	32.66666667	69.37890625	83.20703125	4.29296875	7.234375	23.16015625	1.6484375	102.3632813	434.0898438	1.65625	1.984375	1.31640625	33.859375	68.56526261	83.46593864	4.137805512	10.79355174	19.074883	0.95475819	99.75611024	431.0842434	5.606864275	1.985959438	1.315132605	34.18824753	68.98284519	83.44874477	2.669874477	11.46129707	18.94393305	1.025523013	99.31046025	436.7481172	5.323849372	1.746443515	1.453556485	35.37635983
Random	0	-14507.7449	154952.0596	261	27	80	15	47	261	33	80	15	37.55555556	260.8871595	37.15175097	80	15	11.57587549	259.9127726	40.05140187	80	15.0815161	12.95379024	257.2973029	41.56387205	80.03345181	15.27514112	5.887100146	78	93	0	1	66	0	139	609	56	31	12	59	78.44444444	93.88888889	0	0.666666667	45.88888889	0	152.6666667	664.7777778	108.1111111	31.66666667	14	59	71.46303502	94.17509728	0.015564202	0.190661479	49.47859922	0	142.8871595	633.1945525	140.0505837	14.29182879	16.05058366	59.44357977	71.27466251	95.43509865	0.228452752	0.742471443	41.5913811	0	116.4055036	539.4766355	131.7481828	13.00207684	11.80477674	60.63395639	70.63349362	96.26134225	0.229563036	0.813506168	42.73761238	0	125.620322	561.1831487	128.2082375	13.82625967	13.00689944	62.17583107
Random	0	52241.4565	38560.45156	700	35	46	17	7	700	34.125	46	17	5.75	700	35.64453125	46.2421875	16.87890625	-7.71875	700	36.73267327	46.14590933	16.73215216	12.43824909	700	36.75982067	46.30572161	16.823655	1.92677199	47	22	0	8	36	16	94	299	32	0	2	16	71.5	22	1.375	13	41.75	12.5	107.125	488.125	41.25	3	2.875	16	67.0390625	21.796875	1.48828125	17.06640625	35.4375	6.37890625	89.30859375	430.0117188	70.48046875	2.5859375	1.80078125	16.2421875	55.93017196	21.48097968	1.702970297	16.08494007	29.18811881	3.045336113	83.30171965	354.7686295	60.18811881	2.638353309	1.152683689	15.89630016	57.66353544	20.98676345	2.888556789	15.59372331	32.15478224	1.778394535	93.39581554	382.8774552	73.9118275	3.188087105	2.536507259	15.64261315
Random	0	9675.337202	140985.6886	440	37	62	17	36	439.6666667	31.33333333	62	17	30.33333333	439.3476563	41.7734375	61.98828125	16.98828125	-9.6328125	438.4600208	43.00155763	61.94340602	16.77102804	-0.968328141	438.4159162	42.04753927	61.96502618	16.63895288	-2.933403141	80	31	0	1	34	0	96	605	23	0	4	37	73.11111111	31	0	2.111111111	36.55555556	0	91.44444444	491.8888889	94.77777778	3.777777778	4.222222222	37	69.34375	29.83984375	0.23046875	4.39453125	20.765625	0	58.2890625	377.9609375	88.67578125	2.51953125	1.9453125	36.09765625	57.61993769	29.4569055	0.909657321	4.838006231	21.58359294	0.154724818	66.23104881	378.9132918	78.0529595	3.827102804	3.13655244	34.94807892	60.84439791	29.26282723	0.70513089	3.432460733	23.05717277	0.062408377	70.17340314	400.9306806	86.25172775	4.207329843	3.610052356	34.70198953
Random	0	33641.8403	-15267.39044	NA	NA	NA	NA	NA	NA	NA	NA	NA	NA	700	5	30	20	6.162162162	700	12.25352113	30	19.58591549	-8.933802817	700	20.22128637	30.11294028	19.46822358	4.300918836	NA	NA	NA	NA	NA	NA	NA	NA	NA	NA	NA	NA	NA	NA	NA	NA	NA	NA	NA	NA	NA	NA	NA	NA	62	0	0.648648649	20.48648649	31.18918919	0	86.94594595	411.6216216	19.43243243	1.162162162	0.27027027	10	49.94225352	0	0.216901408	22.34647887	22.06619718	4.614084507	77.09577465	303.5887324	24.05633803	2.430985915	0.302816901	10.01971831	57.0482389	0.430704441	1.565084227	21.90084227	28.38514548	2.501148545	85.81393568	357.295559	30.70597243	2.977029096	0.602986217	10.47320061
Random	0	-689.932498	20731.36756	700	34	48	17	32	700	37.875	48	17	26.125	700	36.82879377	47.6770428	17.43190661	-3.910505837	700	41.16415584	47.47428571	17.5387013	-17.72571429	700	41.02092926	47.39995814	17.45500209	-1.282544998	89	30	48	19	16	0	75	368	49	4	2	36	83.125	30	47.75	41.875	18.375	0	67.875	344.375	67.375	1.625	2	36.875	79.9844358	28.56809339	14.68093385	27.47470817	29.6770428	0.727626459	111.7782101	466.7315175	86.17898833	4.077821012	4.739299611	37.12840467	78.88311688	31.00103896	9.394285714	23.54441558	39.88571429	0.593246753	140.2955844	559.8976623	78.2561039	4.576623377	8.030649351	36.30233766	75.83382168	34.4803265	6.73022185	20.86291335	42.65885308	0.700711595	148.1912934	558.4390959	89.68313102	5.291753872	8.457932189	36.47655923
Random	0	18349.3316	-105212.6134	700	63	57	21	30	700	63.33333333	57	21	25.25	700	67.1484375	57.6953125	20.75	4.4375	700	57.14017718	58.2642001	20.48097968	3.329859302	700	47.64279551	58.61281277	20.39344262	8.562553926	79	10	70	34	55	0	221	758	234	3	11	11	75	10	33.66666667	26.33333333	50.58333333	0	216.8333333	662.5	98.08333333	5.583333333	8.583333333	11	79.578125	9.84765625	31.60546875	36.0390625	50.04296875	0	185.796875	663.6367188	68.2578125	6.75	10.7421875	10.57421875	79.93069307	8.845231892	25.73788431	38.87285044	49.43668577	0.238144867	161.517457	621.4445023	60.44815008	6.002605524	10.75664409	10.95153726	80.54314064	8.843615186	23.99913719	36.43485764	49.01617774	0.211820535	161.3958154	631.0752804	61.88610871	5.915660052	11.13352028	11.1893874
Random	0	-14099.5084	-140376.0814	426	36	96	19	-22	426.375	37.375	96	19	-21.75	428.1210938	38.07421875	95.375	19	-9.6796875	437.5550779	31.82160129	94.27727028	19.10531972	9.634605051	446.4164765	32.41259699	94.51985395	19.1848471	0.527384756	69	75	0	0	13	0	51	232	15	2	1	57	63.625	75	0	4.125	17.125	0	46.5	206	24.875	1.625	1.375	57	75.8125	74.58984375	12.9140625	18.93359375	19.6953125	0.08984375	61.63671875	351.4804688	54.83203125	1.34375	1.16015625	57.33984375	83.68941429	74.20150457	8.555615261	22.81139172	22.73938743	0.012358947	58.81837722	381.2031166	45.99247716	1.520687802	1.224610425	58.19774315	83.86832497	71.63966225	8.007759014	21.36513008	24.82222729	0.005705157	67.50570516	410.0910543	39.40255591	1.774532177	1.78297581	58.46645367
Random	0	46995.228	-39959.17744	700	39	37	14	93	700	40.2	37	14	87.7	700	52.4609375	36.8359375	14.2265625	58.99609375	700	51.76963079	36.48517941	14.74154966	14.61882475	700	51.05298429	36.24314136	14.96	8.901361257	77	56	0	24	60	0	154	619	219	21	1	23	79.9	56	8	32.6	59.2	0	134.3	578.8	95.6	10	5	23	75.8515625	50.3828125	5.890625	25.58984375	58.65625	0.2734375	132.4140625	578.5703125	74.15625	11.18359375	5.484375	23.796875	75.3624545	42.16016641	7.667706708	21.34945398	53.96879875	0.488819553	129.8419137	548.5101404	76.63182527	10.46333853	4.710868435	24.300052	75.7078534	36.37696335	10.32586387	24.17445026	52.24439791	0.573612565	128.4450262	533.786178	70.22240838	9.149947644	5.180314136	22.6634555
Random	0	-8663.2861	148303.0576	292	42	81	16	3	291.6666667	41.22222222	81	16	3.777777778	291.6126482	38.18181818	81.18577075	15.96442688	-6.916996047	282.2772703	38.49167114	81.41536808	15.8027942	-13.69693713	276.258489	40.2200764	81.38858234	15.70458404	2.932937182	61	93	0	0	24	0	98	536	191	36	47	64	66.77777778	93	0	0.333333333	41.33333333	0	155.4444444	579.4444444	121.6666667	15.11111111	21.66666667	64	69.10671937	93.88932806	0	0.691699605	47.99604743	0	155.6996047	585.3280632	127.4189723	18.59683794	17.01581028	63.50592885	67.82966147	92.17893606	0.45513165	2.839333692	39.89306824	0	126.4341752	526.6168726	127.9639979	11.14185922	11.32509404	61.48790973	68.52504244	90.77589134	0.384337861	2.556663837	37.12775891	0.027164686	113.6648981	502.0356537	122.0087012	9.450764007	9.553692699	60.14028014
Random	0	-23645.7617	153594.4756	138	39	75	16	24	138	39.625	75	16	26.75	138.2217899	36.05836576	75.11673152	16	23.57587549	139.3578892	32.29623824	75.24660397	15.86415883	1.024555904	139.2135032	33.39235412	75.37826962	15.80728817	5.089425442	70	98	0	0	11	0	41	294	174	15	34	81	75.375	98	2.25	0.25	33.875	0	98.25	478.375	140.5	7	16.375	81	64.68871595	96.15175097	0.630350195	6.918287938	23.20622568	0	51.43579767	334.7237354	102.8326848	3.373540856	4.443579767	80.41245136	66.23301985	95.27742947	1.303030303	3.235109718	19.65151515	0.164054336	39.59247649	304.4623824	92.81504702	3.227795193	1.992685475	79.15673981	71.41314554	95.39727252	1.559356137	2.581041806	24.48826291	0.403085178	49.51218422	360.7216633	108.856025	4.324390789	2.889336016	78.32707355
Random	0	-23519.2854	-139889.7294	255	5	61	16	-40	256.5	11.75	61	16	-42.25	257.2130435	24.33913043	61.26521739	16.3173913	-23.76521739	261.4107143	28.70758929	61.69587054	16.95982143	-9.803013393	266.279537	30.86044988	62.71150906	17.24110068	-2.87966805	83	49	0	1	42	0	111	594	242	11	2	66	84	49	2.375	1.625	45.75	0	121.75	528.75	196	14	2.625	65.875	87.85652174	49.75217391	1.1	3.173913043	51.7173913	0.586956522	106.4043478	536.9217391	198.4478261	12.45217391	5.939130435	65.68695652	90.00279018	53.74776786	3.015066964	4.02734375	53.52678571	0.426339286	135.8058036	593.1238839	329.734375	14.31361607	13.57087054	66.07589286	89.93885128	57.5951081	4.445730509	5.850404018	53.54400524	0.287835772	143.253112	601.5097183	336.970736	12.36536362	15.13387202	66.65167067
Random	0	-42289.1648	97857.36956	73	8	65	15	18	73	6.444444444	65	15	18.11111111	73.09128631	9.804979253	65	15	9.784232365	72.97168743	9.906002265	65.03114383	15	1.31200453	73.31629464	10.03883929	64.98482143	15	0.272544643	88	94	0	0	10	0	24	266	29	0	0	89	83.33333333	94	0	0	11.77777778	0	28.77777778	323.2222222	33.88888889	0.333333333	0	89	79.12033195	94.2033195	0	0.161825726	15.6846473	7.248962656	42.41908714	402.153527	28.53526971	4.734439834	0.44813278	89.38589212	73.39807475	92.38844847	0.127406569	0.595696489	17.04813137	3.119479049	45.91166478	407.7485844	34.19988675	9.110985277	1.174971687	89.65798414	65.6203125	91.81986607	0.533035714	1.696428571	15.70602679	3.772767857	41.16785714	355.9212054	38.3046875	8.350892857	1.062946429	89.91875
Random	0	58341.8961	17824.32256	700	23	34	18	-42	700	29.8	34	18	-36.6	700	29.35686275	33.83529412	18	-34.47843137	700	35.79499218	34.12989045	17.90505999	-9.406364111	700	37.05256545	34.94680628	17.65005236	-7.419895288	59	11	16	15	29	0	64	366	55	0	0	12	66.5	11	4.8	16.4	27.8	0	68.6	399.1	73.2	0.2	0.2	12	65.46666667	11.10980392	1.752941176	19.72941176	24.94901961	0	72.47843137	360.3333333	55.11764706	0.709803922	0.478431373	11.76470588	67.82420449	11.56181534	2.984872196	20.3275952	29.55033907	0.16066771	80.31664058	399.2957746	63.28690662	1.353155973	1.019300991	12.16640584	69.60795812	12.07727749	3.060104712	20.76460733	31.74408377	0.133193717	85.56753927	421.0324607	64.33696335	1.632041885	1.16	12.59602094
Random	0	41618.2021	52172.58256	NA	NA	NA	NA	NA	NA	NA	NA	NA	NA	NA	NA	NA	NA	NA	695.5418848	38.18324607	35.80366492	19	-1.981675393	695.162803	35.81454162	35.7028451	18.97523709	11.44678609	NA	NA	NA	NA	NA	NA	NA	NA	NA	NA	NA	NA	NA	NA	NA	NA	NA	NA	NA	NA	NA	NA	NA	NA	NA	NA	NA	NA	NA	NA	NA	NA	NA	NA	NA	NA	67.44502618	12.89528796	0	24.71989529	23.21727749	0	68.38219895	336.408377	32.55759162	0.547120419	0.164921466	19.89267016	59.22760801	12.99420443	0.063751317	24.58482613	20.63487882	0.260273973	64.72391992	307.0632244	25.3967334	0.893572181	0.241306639	19.78925184
Random	0	-12059.1453	-146839.0054	NA	NA	NA	NA	NA	NA	NA	NA	NA	NA	437.4148936	22.35106383	117	18	-3.478723404	435.7001056	25.49208025	118.812038	17.59134108	-2.017951426	434.8085964	26.67528543	118.1964406	17.46474144	-5.898925453	NA	NA	NA	NA	NA	NA	NA	NA	NA	NA	NA	NA	NA	NA	NA	NA	NA	NA	NA	NA	NA	NA	NA	NA	70.63829787	85.42553191	0.127659574	3.670212766	31.21276596	0	80.38297872	386.7978723	6.010638298	0.010638298	0.872340426	46.11702128	77.88278775	84.16473073	4.483632524	10.48468849	40.44667371	0.057022175	87.10876452	429.0063358	24.80887012	0.876451954	2.140443506	48.56177402	77.9519812	83.21961048	8.800201478	20.08394896	38.3629953	0.033915379	89.09066488	445.2770316	52.75285426	2.179986568	2.673606447	49.03928811
Random	0	-12215.6703	-133600.1834	432	41	94	18	-24	432	40	94	18	-25.11111111	432.2645914	34.57587549	95.49027237	18	-17.94163424	435.123411	34.40042373	96.69862288	18.08686441	6.159427966	438.206328	32.75423351	95.32286096	18.24019608	12.19585561	89	68	54	50	24	0	65	434	18	1	2	56	90.11111111	68	42	54	23.22222222	0	73.22222222	476.7777778	23.77777778	1.333333333	1.555555556	56	86.0077821	68.82879377	11.13618677	41.14785992	26.18287938	0	88.63035019	505.3735409	49.26848249	2.392996109	3.147859922	55.83657588	86.61917373	69.12235169	13.26588983	44.71875	29.68644068	0.004237288	98.72457627	546.7817797	66.25423729	2.237288136	2.597987288	55.93644068	84.39795009	66.4293672	11.11831551	41.47393048	28.96702317	0.006238859	96.18516043	524.9041889	66.28520499	2.160204991	2.406862745	55.64549911
Random	0	-13963.0172	90134.89356	394	32	78	16	-24	394.375	29.25	78	16	-22.75	394.1284047	24.87159533	78.20233463	16	-26.01167315	393.0650364	35.79344433	78.28563996	16	-14.66545265	394.9767393	40.31517184	78.27661358	16.02640402	1.481559095	73	95	0	0	19	0	39	260	149	9	12	69	74.875	95	0.25	2.25	19.375	0	46.375	399.625	126.625	16.125	10.75	68.75	74.19066148	94.91828794	0.673151751	1.809338521	38.01945525	0	107.2957198	523.2762646	108.3151751	13.42801556	11.38132296	68.3463035	72.3792924	94.48751301	0.715400624	1.930801249	37.75754422	0	123.2679501	515.1706556	118.5650364	11.42559834	10.91935484	67.88241415	72.35834032	93.92099749	0.976948868	2.168482816	34.86609388	0	116.2416178	502.9826069	111.6519279	9.775356245	9.750419111	67.6406119
Random	0	77472.4872	-5778.764443	NA	NA	NA	NA	NA	NA	NA	NA	NA	NA	NA	NA	NA	NA	NA	700	15.28985507	21.07246377	19	3.094202899	700	14.52702703	21.46216216	19	2.694594595	NA	NA	NA	NA	NA	NA	NA	NA	NA	NA	NA	NA	NA	NA	NA	NA	NA	NA	NA	NA	NA	NA	NA	NA	NA	NA	NA	NA	NA	NA	NA	NA	NA	NA	NA	NA	42.34057971	0	0.014492754	16.39130435	18.9057971	1.369565217	74.2173913	262.0289855	0.775362319	1.847826087	0	8	41.82837838	0	0.010810811	14.77432432	13.1027027	1.566216216	75.58108108	247.2756757	1.124324324	2.490540541	0.017567568	7.991891892
Random	0	77117.4311	-57342.26244	700	35	27	16	-13	700	34.875	27.25	15.75	-14.625	700	33.83657588	27.47081712	15.52918288	-14.3307393	700	32.52848101	27.53059072	15.71993671	16.93776371	700	37.96177532	27.69356551	16.06137184	9.211297515	78	10	0	2	79	4	112	592	161	7	5	6	78.75	9.875	0.25	5.875	66.875	2.5	110.375	552.625	86	14.5	11.625	6	76.47081712	7.824902724	0.922178988	6.552529183	54.57976654	0.809338521	138.8093385	613.4669261	56.58365759	9.140077821	4.315175097	6.054474708	70.6592827	6.947257384	1.363396624	6.326476793	45.00316456	0.61814346	125.0311181	528.0843882	53.04799578	9.357594937	2.105485232	6.17035865	66.74283287	5.810787853	4.523040985	9.917179868	39.2395413	1.533021873	116.5234657	479.4998938	46.50647696	6.815035039	1.908685496	5.99086855
Random	0	40619.5766	18060.38256	700	48	46	14	24	700	44.5	46	14	14.75	700	43.0234375	45.71875	14.1875	27.64453125	700	48.1743643	45.25791386	14.59782045	13.38349766	700	46.74100418	45.05313808	14.78221757	7.842887029	84	38	0	18	64	0	198	388	73	38	1	28	73.375	36.5	0	21.125	33.25	0	112.625	337.25	50.25	23.875	1.5	28	71.83203125	36.7421875	2.25390625	18.55859375	51.9375	0.21875	139.4140625	560.7734375	74.07421875	11.921875	4.96484375	27.578125	71.60768033	34.72132849	2.087182148	16.93876492	43.78360145	0.5345096	125.0498184	517.5853659	85.36222107	9.053969901	3.87389725	26.61494551	73.33535565	32.54728033	2.85251046	18.15732218	42.38117155	0.818200837	117.4723849	504.7062762	94.76464435	6.446861925	3.434309623	25.6832636
Random	0	7621.173502	-96470.50044	700	78	91	18	4	700	76	91	18	5.333333333	699.8373016	68.27380952	92.90873016	17.70634921	17.59126984	698.6921833	61.43827493	94.16442049	17.63126685	34.74986523	695.4862122	59.71828811	93.32759762	17.96139422	9.598279285	14	53	0	0	16	57	83	147	0	2	0	13	9.222222222	55	0	0	8.888888889	55.77777778	51.88888889	89.66666667	0	2.555555556	0	13	11.07936508	52.74206349	1.503968254	7.507936508	8.48015873	23.23015873	44.91666667	82.94444444	8.067460317	2.615079365	0.111111111	13	24.21994609	44.13369272	4.755256065	15.71320755	22.96657682	15.46037736	82.20754717	169.3660377	31.9083558	6.41509434	0.738544474	12.78921833	32.51511141	37.47584381	4.81733951	17.36907126	29.47275535	12.25832782	96.51555261	226.1164792	43.55548202	9.540480918	1.628502096	12.08250607
Random	0	14653.8595	94669.00156	640	27	47	17	-7	639.4444444	30	47	17	-5	637.6796875	42.23828125	47	17	-18.19921875	633.9343408	40.15007817	47.09588327	16.86242835	-13.53100573	632.853909	39.5604695	47.13351499	16.78138755	-4.275833159	84	38	0	11	25	0	53	328	61	3	0	52	79.55555556	40.22222222	0	8.444444444	30.77777778	0	46.44444444	269.1111111	48.11111111	3.666666667	0	52	79.046875	40.15234375	1.24609375	13.890625	23.203125	0	52.2890625	312.1875	37.70703125	5.12109375	0.21484375	54.21875	78.80771235	42.76550287	1.656591975	12.74048984	26.79937467	0	64.3293382	383.1683168	61.15633142	4.592496092	0.942157374	56.05992705	78.73590442	45.71012366	2.512890379	11.40725215	27.6860197	0	69.91217774	395.4663593	63.72500524	3.431565709	1.414378537	57.49486481
Random	0	42471.1515	-56972.82444	700	45	52	16	31	700	44.36363636	52	16	32.54545455	700	44.9765625	52.21875	15.890625	8.421875	700	44.06448258	52.62714509	15.81955278	-21.56110244	700	46.51631799	52.57217573	15.56569038	-13.32866109	68	18	13	23	43	0	171	573	59	18	1	15	53.09090909	18	3.090909091	24.18181818	35	11	130.7272727	417.4545455	70.63636364	10.90909091	2.909090909	15	66.5546875	18.2421875	7.02734375	15.29296875	45.8125	2.1015625	154.4570313	541.9414063	88.1484375	11.36328125	7.15234375	15.25390625	62.5423817	18.64794592	8.123764951	12.91315653	47.65418617	1.258450338	157.3073323	534.1398856	88.83203328	12.09932397	8.69474779	15.23816953	64.22384937	19.21987448	7.255020921	13.14916318	48.72761506	1.880962343	158.0299163	540.6987448	88.01297071	12.55188285	8.674686192	15.27050209
Random	0	23994.3651	47017.54356	700	30	48	17	100	700	31.66666667	48	17	98.33333333	700	43.984375	47.859375	17.0703125	53.4453125	699.9765869	41.17273673	46.2830385	17.50312175	12.21175858	699.6754496	42.06231702	46.00292765	17.49121706	4.16980343	85	34	0	5	30	0	150	661	15	11	7	55	83.55555556	34	0	9.333333333	35.88888889	0	137.4444444	605	47.88888889	9.333333333	8.111111111	55	80.4609375	32.96484375	0.9609375	12.4296875	45.078125	0.0625	143.3398438	585.9570313	56.15625	5.24609375	6.71875	50.25390625	80.2049948	28.22580645	2.816337149	17.98387097	43.66701353	0.304370447	120.0780437	533.182102	71.94745057	3.353798127	5.144640999	44.93080125	75.65558344	26.20786282	3.084274362	20.24571309	40.99728147	0.246758678	109.8762024	483.2555416	65.21329987	3.305520703	4.245503973	42.33688833
Random	0	-11980.845	-36186.35244	516	9	151	17	-62	516.4	22.7	151	17	-55.8	515.0664063	39.5390625	151.2929688	16.70703125	-21.1640625	506.9880519	40.7974026	151.827013	16.48415584	-11.99272727	499.6521466	41.01717277	152.5754974	16.29172775	-2.498429319	6	87	0	0	7	0	116	107	0	0	0	18	5.5	87	0	0	24	0	73.6	64.5	9.2	2.9	0	18	9.25390625	86.9765625	2.734375	1.98046875	17.27734375	12.125	81.515625	83.5234375	15.0703125	13.296875	0.2734375	18.44140625	10.72935065	87.76779221	1.051428571	2.568831169	17.32571429	11.50441558	87.9812987	103.6275325	12.8	10.55116883	0.171948052	18.65818182	8.962094241	88.61151832	0.599790576	1.73026178	17.07371728	8.794554974	79.04649215	88.15748691	13.03769634	10.10638743	0.140732984	18.59267016
Random	0	-11449.0533	93068.33056	421	69	80	15	16	420.75	63.875	80	15	14.125	420.8313725	56.08627451	80.49019608	15.34117647	25.47058824	421.3500261	51.0646844	80.64840897	15.46896192	-4.579029734	420.8072061	50.20986094	80.54867257	15.45364517	1.44268858	84	92	0	2	55	0	257	767	265	42	31	67	79	92	2.75	3.5	57.375	0	241	749.625	336.5	33.5	27.125	67	76.65098039	91.59607843	0.839215686	3.058823529	53.14509804	0	209.2784314	666.4156863	170.6901961	20.56470588	23.47843137	66.92941176	70.88315076	91.49191445	0.325508607	1.835680751	49.94470527	0	176.2008346	595.7370892	171.5466875	18.14345331	20.04329682	66.68596766	73.16118837	90.72503161	0.554993679	1.576274758	44.3369153	0	154.4827223	563.6186262	151.5233881	15.50821745	16.32616941	67.15507796
Random	0	-26072.7767	-144803.9144	236	23	104	17	-15	236	22.375	104	17	-12.25	235.8320313	23.29296875	104.3085938	17	4.53515625	236.426861	30.74388339	104.4643415	16.49921916	8.105153566	236.0138018	29.84086156	103.4155165	16.26411543	2.191133417	89	82	0	11	15	0	47	365	20	1	2	75	89	82	4.125	11	15.875	0	49	372.375	33.75	0.125	0.5	75	89.2890625	81.99609375	2.2421875	11.7890625	18.49609375	0	50.22265625	369.4960938	41.62109375	0.703125	0.375	74.8203125	86.74128058	82.46434149	7.093701197	17.548152	23.33107756	0.056741281	55.74180115	394.8193649	60.8485164	1.63196252	0.953149401	74.32483082	86.17482225	82.05959849	6.357800084	16.6097867	26.91363446	0.033249686	61.57590966	426.7795901	68.1384358	2.520702635	1.673776662	74.206399
Random	0	17259.1048	6979.147557	700	49	39	17	-17	700	53	39	17	-11	700	48.71653543	39.36220472	16.81889764	-2.751968504	700	46.11447987	40.05331939	16.62310507	21.61265029	700	48.02108815	40.10607339	17.05778153	11.97680304	68	28	0	23	33	0	215	517	20	0	0	29	61.88888889	28	1.111111111	26.44444444	25.33333333	1.444444444	125.5555556	443.4444444	29	0	0.111111111	29	75.86220472	26.06692913	5.492125984	26.34645669	33.84251969	0.940944882	110.2047244	468.1023622	79.69291339	3.606299213	3.141732283	29.18897638	75.4338735	24.72138003	4.233664401	20.87192891	43.19550444	0.408259279	126.7349712	532.9822269	74.00365917	3.73444851	5.58024046	32.59958181	74.8302404	22.85280472	5.137916491	20.76507803	46.23597638	0.648249684	129.2787853	528.6083931	72.64719528	4.619148039	6.109236609	31.04913539
Random	0	-27061.8911	134131.2426	102	36	73	16	0	102.4444444	30.22222222	73	16	4.222222222	102.7436975	26.71008403	73	16	-3.920168067	105.9686924	27.59914058	73.27992634	15.99938613	-4.729281768	109.7691413	30.67232953	73.26204329	15.95205958	3.379334419	62	93	0	0	37	0	104	560	282	2	12	81	61.33333333	90.77777778	0	0.222222222	45.11111111	0	130.4444444	531.8888889	149.5555556	23.77777778	19.88888889	81.11111111	70.41596639	88.69327731	5.142857143	5.87394958	36.70588235	0	86.92857143	505.6344538	108.3403361	7.74789916	8.327731092	81.00840336	71.38674033	89.4616329	3.329650092	4.73664825	26.4014733	1.002455494	60.83118478	403.364027	98.62062615	6.047268263	4.878453039	80.61141805	71.17942751	91.11193856	2.854549686	4.515010472	25.35117524	0.811263672	54.93809635	383.0581801	98.41307889	4.993949267	3.481266	79.64254131
Random	0	34183.3401	-28576.88344	700	25	34	19	-16	700	26.22222222	34	19	-14.77777778	700	22.51836735	33.93877551	18.80408163	-8.604081633	700	19.59661972	33.96	18.74985915	2.369014085	700	17.73281571	33.98721169	18.66864581	-2.99223567	82	11	0	54	56	0	168	755	166	0	2	15	77.44444444	11	5.777777778	26.88888889	43.77777778	0	99.44444444	498	85.22222222	1.666666667	2	15	65.1877551	11.51020408	2.134693878	20.39591837	32.7877551	0.644897959	92.65714286	432.6530612	45.08979592	1.669387755	1.240816327	15.29795918	66.06929577	11.86253521	2.331267606	25.68788732	28.9915493	0.541971831	82.35042254	402.2461972	36.23211268	1.396056338	0.941408451	15.27830986	63.19182462	12.01963919	2.729161909	24.79995433	28.66407856	0.416761818	81.70586892	385.8554464	37.18634391	1.769810459	0.93514501	15.38410596
Random	0	9049.885902	-102003.5764	675	23	106	17	-6	674	24.54545455	106	17	-1.727272727	669.5820313	25.25	106.2578125	16.9765625	14.8671875	656.1337513	35.76332288	107.6112853	16.74451411	8.461337513	651.5016863	41.41779089	107.3653035	16.77972175	8.67074199	65	64	21	4	50	2	120	414	0	10	7	17	61.54545455	64	5.727272727	7.181818182	43.45454545	3.727272727	149.0909091	458	21.63636364	7.272727273	12.72727273	17	56.40234375	61.3984375	3.47265625	5.578125	37.51953125	9.703125	146.3242188	416.4375	57.96484375	8.29296875	5.12109375	16.71484375	41.05590387	56.5569488	3.323928945	7.878265413	32.47492163	13.34482759	131.3223615	309.130094	54.50679206	8.280564263	3.721003135	16.49582027	42.33220911	51.69856661	3.774030354	9.4403457	36.6391231	11.3663575	136.1964587	336.9498314	57.40872681	10.77740304	4.43296796	16.20763069
Random	0	27144.5281	-91426.91444	700	9	62	19	57	700	27.44444444	62	19	53.66666667	700	33.91732283	62.16535433	19	27.20866142	700	37.86056191	61.75234131	19	18.86784599	700	39.47393762	61.61942642	19.15846766	-1.412811388	70	12	10	39	38	0	155	581	50	2	0	10	66.77777778	12	17.77777778	46.66666667	33.77777778	0	103.5555556	384.7777778	28.66666667	1.333333333	0.111111111	10	68.11811024	11.74015748	26.87795276	46.97637795	35.80314961	0.035433071	83.6023622	339.7007874	28.0984252	3.988188976	1.984251969	10.18897638	70.95473465	11.55202914	23.76170656	41.55931322	36.43548387	0.025494277	102.6373569	416.8345473	45.34755463	5.260665973	3.695109261	10.28459938	72.37764287	11.37973624	24.80594515	38.25455307	40.62675319	0.0500314	119.0833159	468.4703789	49.87042077	5.717605192	5.052334101	10.38476031
Random	0	65798.9106	-6612.654443	NA	NA	NA	NA	NA	NA	NA	NA	NA	NA	700	2	20	20	-0.368421053	700	1.558704453	19.8582996	20	-1.056680162	700	2.748440748	19.62785863	19.93970894	-1.047817048	NA	NA	NA	NA	NA	NA	NA	NA	NA	NA	NA	NA	NA	NA	NA	NA	NA	NA	NA	NA	NA	NA	NA	NA	35.63157895	0	0	22.57894737	19.94736842	2.421052632	75.47368421	208.9473684	1.052631579	0.526315789	0	7	48.2145749	0	0.044534413	30.87044534	21.74089069	2.437246964	75.17813765	278.0607287	7.773279352	0.67611336	0.012145749	7	46.04781705	0	0.022869023	29.65696466	22.39085239	2.197505198	76.1995842	267.8253638	6.143451143	0.956340956	0.018711019	7.006237006
Random	0	-5325.741	-129461.1024	508	35	113	19	2	508	35.55555556	109.4444444	19	1.555555556	508.1992188	33.70703125	106	18.9921875	-6.28515625	507.2462338	35.61246753	108.7049351	18.85558442	15.43480519	505.7316307	36.62759054	108.1377434	18.89595981	4.507222106	64	69	10	33	53	0	259	496	9	5	6	28	75.11111111	69	7.777777778	32.33333333	45.11111111	0.555555556	203.1111111	526.3333333	25.22222222	7.333333333	7.222222222	28	84.3515625	68.87890625	20.11328125	34.0078125	35.12890625	0.7265625	127.6367188	477.7851563	39.1015625	7.2578125	7.81640625	27.94140625	85.63480519	68.50441558	25.68311688	45.01142857	32.13090909	0.34025974	114.3901299	491.6768831	28.47844156	5.773506494	4.481038961	28.13142857	86.42620892	66.44253716	26.51999163	46.7590538	30.79338497	0.418254134	104.5559975	480.3701068	27.89281976	5.152187565	3.735608122	28.88905171
Random	0	-19857.8466	-104089.8584	240	43	74	17	78	239.7777778	49.66666667	74.33333333	17	74	239.5793651	47.28174603	74.74206349	17.16666667	45.20238095	236.3115711	42.02919321	74.96178344	17.36730361	3.673036093	227.8306298	45.08015267	76.13931298	17.35448473	5.863311069	98	69	10	15	27	0	48	474	643	0	0	61	95.11111111	69.66666667	3.222222222	16	30.66666667	0	49.33333333	422.6666667	291.5555556	1.555555556	0.777777778	61	87.26190476	71.01190476	9.916666667	14.44047619	33.29365079	0.380952381	53.43253968	416.0515873	105.3690476	2.071428571	0.912698413	62.95238095	84.47452229	69.55467091	8.682590234	14.40339703	33.60934183	0.133757962	53.73354565	412.5626327	117.8646497	2.808917197	1.451167728	63.95116773	84.74666031	70.54198473	8.153387405	14.9682729	33.44799618	0.148139313	55.6870229	420.3089218	113.4064885	2.807729008	1.441078244	63.30152672
Random	0	-5326.0931	-23623.56244	700	69	113	16	-70	700	69.5	113	16	-68.4	699.8392157	59.89019608	112.4980392	15.49803922	-54.36862745	698.9469303	49.99843913	110.6253902	15.25338189	1.519771072	695.7979904	45.41385807	109.5518108	15.2432489	0.789198242	21	74	0	0	19	0	231	304	100	1	0	22	19.9	74	0	5	18.2	16.7	124.2	204.1	47.8	5.7	0	22	16.23921569	75.41960784	0.37254902	4.258823529	18.6627451	9.541176471	98.89411765	142.2666667	25.61960784	6.949019608	0.125490196	22.35294118	20.21852237	75.61394381	0.837148803	9.66024974	21.19979188	14.84183143	96.8975026	160.4687825	35.36680541	9.880853278	0.532778356	22.79656608	24.62465983	75.74795897	2.465982834	12.57860582	21.41302072	13.04437932	96.42453423	186.4488172	42.34519573	9.15365292	0.987439816	22.82227339
Random	0	-17480.5186	49761.53456	457	47	69	17	-50	457.4444444	40	69	17	-57.11111111	457.1875	34.578125	69.1953125	16.90234375	-47.65234375	454.5914376	42.32505285	69.71775899	16.44344609	-18.6115222	452.5462008	40.84950537	69.66849084	16.30204168	9.847190065	75	87	0	3	12	0	44	447	26	4	2	72	74.11111111	87	0.222222222	4	17.66666667	0	70	448.4444444	50.77777778	3.666666667	5.888888889	72	75.76953125	87.6953125	3.69921875	8.28125	19.1328125	0	56.2890625	375.9179688	86.27734375	1.73828125	1.94921875	71.703125	67.07875264	92.47938689	3.85782241	9.954016913	18.27008457	0	54.93551797	333.0861522	76.18763214	2.742600423	1.904862579	71.73308668	61.85055778	94.26099768	3.966743843	9.184171753	19.79667438	0.027994107	59.60008419	333.0347295	81.49863187	3.150494633	2.847190065	71.61902757
Random	0	-2457.376198	86515.54356	494	15	76	16	4	494	16	76	16	3.333333333	494.0705882	26.09019608	76.25882353	16	-6.996078431	494.3929314	36.88253638	76.64085239	15.95893971	-0.958419958	494.6495494	42.1278558	76.83420667	15.89792496	4.07503668	85	97	16	0	52	0	177	783	58	4	22	59	85.11111111	97	5.555555556	1.111111111	62.33333333	0	164.5555556	771.5555556	62.11111111	4.666666667	12.55555556	59.22222222	78.83137255	97.28627451	3.48627451	1.82745098	40.80784314	0	126.0156863	558.8078431	120.8823529	8.043137255	12.56862745	59.49019608	76.50467775	97.03794179	2.286382536	1.86018711	39.1491684	0	114.8357588	536.3846154	118.1959459	7.535343035	11.20841996	59.92567568	74.45483127	97.02682876	2.432194508	2.516034374	35.91112974	0.001886397	111.7032069	516.7579124	110.1395934	6.702158877	10.51624397	60.23684762
Random	0	40640.6984	56136.91656	688	45	38	19	-11	688	45.22222222	38	19	-7.222222222	688	44.85603113	38	18.70817121	0.984435798	688.2505187	35.23288382	37.92479253	18.35425311	-4.184128631	688.8582311	32.28332628	37.76914939	18.17329666	-0.51946678	87	15	0	18	28	0	59	311	104	1	1	20	86.77777778	15	5.222222222	13.88888889	30.44444444	0	75.33333333	380.2222222	72.44444444	0.333333333	0.666666667	20	75.75097276	15.05447471	3.171206226	16	37.6381323	0.062256809	91.26848249	441.0233463	40.73151751	2.929961089	2.050583658	20.16342412	69.98807054	15.0689834	2.178941909	17.60529046	32.2370332	0.038381743	88.61825726	413.8858921	35.64782158	1.936721992	1.935684647	20.34387967	66.06813373	15.16546763	1.35463394	19.84109183	29.90710961	0.024968261	84.46000846	386.0148117	30.0789251	1.946466356	1.437367753	20.41007194
Random	0	-22726.1117	209751.0816	143	58	82	15	-38	143	57.66666667	81.55555556	15	-27.11111111	143.0856031	34.57198444	82.08560311	15	-5.715953307	142.5434217	26.47633905	82.23036921	15	-0.178367135	140.572235	26.63872047	82.26803262	14.99895463	1.877691825	79	85	0	0	69	0	114	593	12	10	0	66	74.33333333	84.77777778	0	0	45.11111111	0	99.77777778	578.8888889	94.11111111	4.777777778	1.666666667	66	77.13618677	84.3618677	0	0.054474708	33.80544747	0	83.50194553	551.6459144	124.5525292	7.392996109	8.260700389	65.15953307	73.7425897	85.00832033	0	0.010400416	34.63702548	0.031201248	92.72906916	553.2646906	101.7425897	6.362974519	9.776911076	65.88143526	74.42170186	85.20384696	0	0.014217019	34.04955049	0.03407903	90.51808488	546.079448	99.73196738	6.674472089	8.582061468	66.23332636
Random	0	28856.8011	-10740.95144	700	19	31	19	35	700	16.55555556	31	19	39.11111111	700	14.96498054	31.10116732	19	19.24513619	700	13.16091954	31.32288401	19.00261233	-0.826018809	700	15.67453733	31.34099128	19.0555201	-0.822590938	65	0	0	50	17	0	80	388	6	0	0	11	64.77777778	0	0	34.44444444	18.77777778	0	82.11111111	377.7777778	11.77777778	0.555555556	0.111111111	11	65.38910506	0	0.097276265	28.58365759	21.12451362	0.089494163	78.12451362	402.7587549	20.93774319	1.307392996	0.081712062	11	61.5799373	0.512539185	0.178683386	30.33281087	22.24712644	0.529780564	76.31974922	363.9367816	25.67084639	1.475966562	0.112852665	11.08672936	55.64050202	1.463731121	0.526696448	28.51648585	22.14124654	3.114656456	78.21867688	332.8549245	26.29610721	1.897894065	0.166773027	11.18464157
Random	0	-7109.6791	133779.1066	337	45	92	14	-89	336.7777778	36.44444444	92	14	-90.11111111	336.4352941	45.08235294	91.61568627	14.15294118	-48.75294118	334.0552947	47.87584768	91.12415232	14.36358894	12.56807512	329.2724037	49.94074539	91.09024288	14.61557789	5.634631491	49	79	0	4	17	0	100	310	38	0	2	55	66.33333333	79	0	2.333333333	45.77777778	0	101.6666667	421.6666667	202.2222222	8.444444444	4.777777778	55	73.4745098	78.69803922	0.023529412	0.784313725	38.27843137	0	117.4196078	522.7686275	107.3098039	14.55686275	10.35294118	55.55294118	74.64110589	77.77464789	0.188836724	0.731872718	38.20761607	0	127.3244653	548.7652582	109.6108503	12.81116328	10.40062598	55.4590506	72.44849246	77.15703518	0.154313233	0.815117253	39.86829983	0	133.8955193	550.8316583	115.0439698	13.3389866	11.38190955	55.79396985
Random	0	49238.7108	-61532.95744	700	68	44	17	47	700	69	44	17	50.55555556	700	62.36290323	45.18548387	16.60483871	42.39919355	700	57.0995106	46.22838499	16.51060359	8.096247961	700	54.33011376	48.0414252	16.34106031	-13.68963297	32	15	0	25	51	0	171	378	19	1	0	13	42.33333333	15	7.222222222	23.22222222	40.66666667	4.555555556	150.3333333	371.1111111	44.77777778	2.333333333	1.888888889	13	43.06854839	16.09677419	11.09274194	15.29435484	32.98790323	7.842741935	117.5403226	337.1169355	58.18548387	6.576612903	2.217741935	13.72177419	48.45296357	15.68243611	10.73681349	19.7966286	37.81294182	6.64709081	125.9940185	370.3235454	51.25231104	6.264274062	2.877107123	13.49429038	55.02039064	15.68040352	9.06567933	18.88109036	40.71216999	6.977248337	131.0291908	419.0824211	61.80575231	6.575874651	3.365529083	13.4737068
Random	0	-34785.8547	119978.5586	NA	NA	NA	NA	NA	109	33.16666667	71	16	18.5	108.9576271	22.98728814	71.00847458	16	-1.470338983	107.8125683	18.34808743	70.9704918	16	0.993989071	105.1780467	19.6181936	70.75129646	15.96283492	3.791270527	NA	NA	NA	NA	NA	NA	NA	NA	NA	NA	NA	NA	44.5	96	4	19.66666667	7.166666667	0	16	138.3333333	19.16666667	0.333333333	0	81	71.35169492	96.93220339	1.207627119	5.245762712	14.42372881	0	34.57627119	281.1313559	60.35169492	2.11440678	0.792372881	81.58898305	76.06557377	96.53224044	0.574863388	1.276502732	15.32677596	0.033879781	35.36448087	305.510929	70.16830601	2.127322404	0.763934426	82.47540984	75.72752809	95.66097666	0.799265341	1.221694036	16.74654278	0.080164218	38.24783924	316.9958946	74.70980985	2.910760588	1.331244598	82.89520311
Random	0	6101.802902	-47946.37044	693	21	70	18	12	693.25	24.125	70	18	9	694.3515625	30.5234375	69.65625	18.34375	-12.0546875	695.7058516	30.86050157	69.42685475	18.56530825	-1.402821317	695.4815925	30.20997432	69.55351027	18.62628425	1.428082192	78	20	0	22	35	0	136	618	267	12	6	14	67.625	19.5	21.625	25.75	44.625	0	164.125	561	163.375	7.25	8.5	14	64.5	18.56640625	9.23046875	28.6171875	41.15625	0.97265625	146.953125	467.5078125	91.59765625	6.51953125	5.875	14	62.41954023	19.28317659	9.183908046	28.75287356	35.37565308	1.508881923	128.892372	414.0564263	67.50470219	6.372518286	5.014629049	14.25914316	61.00599315	19.73116438	8.054580479	26.2692637	35.60338185	2.429366438	127.2159675	404.2110445	61.04152397	6.221104452	4.352311644	14.54794521
Random	0	-28763.4227	-77240.44944	219	19	85	18	-54	218.8888889	23.77777778	85	18	-50.66666667	217.0912698	32.25396825	84.26190476	17.75396825	-16.11111111	213.2600313	27.60135487	83.63939552	17.88431475	9.983845753	210.7194969	27.44067086	83.57526205	18.02515723	3.51509434	91	68	0	6	83	0	287	970	283	28	41	52	96.11111111	68.33333333	8.111111111	5.555555556	81.88888889	0	355	871.1111111	212.1111111	21.33333333	42.44444444	52	94.23412698	67.47222222	8.214285714	9.476190476	69.9047619	0.027777778	383.1428571	798.8253968	180.3095238	14.03174603	28.15079365	45.73412698	91.38092757	66.33767587	6.341844711	12.417926	58.48566962	0.195414278	296.0667014	704.4439812	144.084419	11.32464825	24.87806149	46.3955185	91.56666667	66.94884696	4.085744235	11.30649895	59.60083857	0.171069182	334.3658281	716.084696	151.5167715	13.02578616	26.51761006	49.79937107
Random	0	-57985.1891	40821.40556	155	17	88	15	13	155	17	88	15	12.22222222	154.6545455	22.01818182	88	15	9.263636364	147.3042506	22.75279642	87.74384787	15	-1.976510067	139.0341463	22.63924612	87.78425721	15	3.324390244	76	85	0	0	4	0	14	110	70	10	2	96	67.55555556	84.33333333	0	2.333333333	7.111111111	0	17.55555556	170.1111111	44.44444444	4.888888889	0.666666667	96	66.19545455	85.36818182	1.213636364	3.9	13.31363636	0	30.68181818	259.6181818	38.27727273	2.65	0.65	96.22272727	67.54977629	84.56935123	0.848434004	4.277404922	14.15715884	0.317673378	37.23098434	291.635906	46.52572707	2.45917226	1.003914989	95.89485459	62.40953437	84.21862528	1.237694013	5.862527716	14.46230599	0.78691796	39.23237251	290.6	45.70842572	2.737915743	1.536807095	95.37782705
Random	0	-5585.3868	145156.2336	319	33	83	15	22	318.9	26.7	83	15	19.2	317.0666667	32.39607843	83	15.23921569	-21.43921569	318.6508845	41.03381894	83.22684703	15.41727367	1.13371488	318.7152429	40.99099665	83.2278057	15.46063652	5.86578727	79	84	0	0	35	0	44	342	69	1	0	59	80.8	82.8	0	0.3	24.8	0	41.1	348.4	72	6.1	0.2	58.8	74.29803922	81.68627451	0.388235294	2.258823529	27.35686275	0	54.05098039	360.0509804	154.5568627	5.725490196	2.180392157	57.65882353	72.85848075	79.43028096	0.651925078	1.854318418	21.84027055	0	49.97970864	345.7299688	110.6087409	3.867325702	1.769510926	57.04786681	71.36746231	79.3019263	0.539363484	1.773450586	26.48576214	0.050670017	72.15242881	399.7301089	108.506072	5.727386935	4.203098827	57.3358459
Random	0	-5349.8188	38481.45356	580	2	60	14	115	579.7777778	14.22222222	60	14	111.5555556	579.7327935	42.88259109	59.92712551	14.14574899	73.28340081	578.5088727	44.1743215	59.89822547	14.53549061	21.85803758	578.20285	42.23554065	59.54756915	14.75062867	6.429798826	8	97	0	14	4	0	40	40	0	0	0	60	36	97	12.44444444	6.333333333	17.11111111	0	109.1111111	216	28.33333333	9.333333333	0.888888889	61	66.69635628	96.95951417	4.182186235	6.117408907	31.08906883	2.255060729	117.2672065	454.2024291	161.1052632	9.149797571	3.728744939	62.56680162	73.3611691	95.41440501	3.245824635	7.711899791	36.02244259	0.308977035	114.0558455	481.5746347	149.7823591	8.193110647	4.440501044	64.58872651	75.08822297	93.28394803	3.510896899	8.003352892	36.77326069	0.13830679	118.3386421	501.1301341	148.3801341	8.104149204	6.356663873	65.49392288
Random	0	12997.8112	47124.99256	644	8	45	17	89	643.6666667	12.33333333	45	17	87.22222222	643.984375	34.1875	45	17	53.93359375	648.0067532	35.52103896	44.85558442	17.07532468	5.948571429	650.4904712	36.13591623	44.76712042	17.25842932	5.92565445	91	38	0	27	31	0	79	566	112	0	0	45	88.33333333	37.33333333	2.444444444	27.33333333	26.77777778	0.444444444	71.55555556	497.6666667	75.33333333	0	0	43.22222222	86.734375	36.03125	3.94921875	26.7109375	33.64453125	0.1875	84.703125	520.1757813	80.5390625	0.44140625	0.93359375	38.3203125	83.89766234	31.99584416	5.455584416	25.63272727	33.69246753	0.270649351	79.86181818	477.4306494	76.59428571	0.920519481	1.071688312	36.28103896	81.80628272	30.35183246	5.815287958	23.00356021	38.36795812	0.326282723	93.30554974	499.742199	70.76397906	2.507015707	2.986596859	35.77235602
Random	0	-27574.176	-83179.42144	258	43	86	17	51	258.375	40.75	86	17	52	256.7315175	36.56809339	85.96108949	17.01945525	46.3463035	248.6350859	34.85111921	85.99687663	17.74596564	17.23217074	244.0860373	33.18316935	86.15574628	18.03977392	0.76952062	94	69	5	19	23	0	46	428	48	5	2	44	92.5	69	4.375	10	22.375	0	44.5	421.625	63.875	3.75	1.5	44	90.50972763	68.32684825	14.11673152	15.92217899	25.88326848	1.416342412	59.38132296	480.4396887	52.78988327	1.719844358	1.482490272	43.82101167	89.34929724	69.33420094	9.462779802	17.00156169	27.4393545	0.572618428	58.63820927	471.8318584	59.27069235	1.365955232	2.122332119	46.29828214	87.73770149	70.00816412	7.909566674	16.57211639	28.2909776	0.310655223	56.25497174	451.7083944	61.89344777	1.727862675	1.984718443	48.02051497
Random	0	-14908.2859	-142731.1254	438	25	106	18	-9	437.6666667	25.44444444	106	18	-10.77777778	434.2480315	25.8503937	106	18	-22.07086614	422.3524203	26.32998819	106.635183	17.90377804	-15.16528926	412.3594886	25.51240913	106.368012	17.8606167	-6.381298571	84	73	0	14	34	0	143	644	20	3	14	65	88.11111111	74.33333333	6.222222222	14.77777778	31	0	120.7777778	596.2222222	4.666666667	1.888888889	8.444444444	65	87.91338583	74.97244094	2.866141732	14.48031496	29.31102362	0	92.60629921	525.0787402	23.00393701	2.334645669	5.787401575	65.33858268	82.53128689	77.20011806	8.346517119	18.30932704	27.04250295	0.069657615	82.40318772	451.3772137	36.29220779	1.705430933	3.534238489	65.54604486	83.0732013	79.39909752	7.196540486	20.00977689	26.55828528	0.065680622	82.94710454	447.1875157	35.31085485	1.771371271	3.66382552	65.63499624
Random	0	405.071402	-41436.26444	700	36	72	19	10	700	37.66666667	72	19	6.555555556	700	31.97975709	74.22267206	18.92307692	-16.04453441	699.9434572	32.94399569	74.89229941	18.817986	-7.915455035	699.2561576	35.50953095	75.05761405	18.74020133	-0.137288499	8	17	0	0	0	75	39	82	0	1	0	18	12.88888889	17	0	0	0	75.11111111	63.44444444	137.1111111	6.222222222	5.777777778	0	17.55555556	12.20647773	18.73279352	1.214574899	2.287449393	6.765182186	51.71659919	100.1295547	138.3967611	7.939271255	5.566801619	0.182186235	17.48987854	14.44695746	21.20570813	4.06731287	6.671513193	10.13139472	26.31233172	92.26602046	132.1583199	19.98976844	7.074851912	0.448034464	17.60904685	19.32790747	23.988006	2.492610837	6.232597987	12.62882844	26.10494753	94.97772542	164.2471621	22.31719854	7.039837224	0.572071107	17.7826087
Random	0	86217.781	-54701.89144	700	20	26	14	20	700	20.44444444	26	14	20.66666667	700	18.82745098	26	14	28.51372549	700	28.59833073	26.15232134	14.38497653	11.18518519	700	29.50636402	26.33729317	14.53585066	5.380992787	36	10	0	3	26	0	115	385	5	0	0	6	59.88888889	10	0	2.222222222	27.11111111	0	105	492.3333333	34	3.444444444	0	6	51.97254902	10	0.211764706	2.274509804	27.60784314	0.137254902	97.23529412	400.6352941	53.03137255	16.14117647	0.905882353	6	55.87636933	9.139280125	0.244131455	4.618675013	31.87949922	1.738132499	110.6118936	430.4694836	59.74595722	10.93218571	1.588419405	6.006259781	55.26156131	8.14234196	0.233983878	4.196436148	29.11900721	1.694102673	103.289563	413.2798048	53.9028426	9.008909631	1.16737378	5.902418328
Random	0	9683.104402	8232.757557	700	52	44	20	-71	700	42.22222222	44	20	-62.88888889	700	42.42745098	44	20	-41.56078431	700	43.98234683	44.16043614	19.92523364	-6.04517134	700	41.88250158	44.26173931	19.60202148	-4.836386608	65	12	0	29	55	0	108	481	48	0	2	16	79.88888889	12	0	31.66666667	51.55555556	0	111.6666667	520.2222222	57.77777778	3.333333333	4.444444444	15.77777778	77.2	12.32941176	9.388235294	24.08235294	50.8627451	0	131.0039216	530.027451	70.31764706	7.815686275	6.164705882	15.86666667	76.88006231	13.26998962	9.620976116	27.10124611	49.74143302	0.692627207	126.7689512	515.5711319	74.57320872	7.300103842	5.713914849	17.11578401	76.95388503	13.67235207	7.865445357	26.42408928	49.72204675	0.390397979	126.8342809	519.1324489	72.02379448	6.723941883	5.252895346	17.83407033
Random	0	77683.8093	-74303.97944	700	30	28	18	4	700	34.25	28	18	1.5	700	33.50583658	28	17.82879377	-22.17120623	700	35.36711281	27.91523263	17.6054812	-13.5098789	700	37.72900061	28.00674433	17.45033722	4.865726548	55	0	0	4	24	0	117	397	3	2	0	5	57.875	0	0.25	4.5	28.75	0	95.5	390.875	8.75	1	0	5	59.69649805	0	1.486381323	4.338521401	34.35797665	0.237354086	85.3307393	380.2062257	27.18677043	2.389105058	0.225680934	5	59.35627788	0	1.112810707	5.402166985	31.34353091	1.240917782	86.95666029	374.8036966	28.08158062	2.347355003	0.306564691	5.180369662	60.33261803	0.030349479	2.502452483	7.872164316	32.30686695	1.667688535	89.35867566	377.9779277	33.36511343	3.026364194	0.535867566	5.307786634
Random	0	-25614.2627	-34208.18944	425	37	90	19	-5	425.3333333	44.33333333	90	19	-3.444444444	426.1062992	47.28346457	90.07480315	19	-48.63385827	428.8149114	48.43899896	90.64077164	18.7810219	-6.497914494	427.6313915	42.64920369	91.08717519	18.55888516	-6.13139145	87	62	0	63	26	0	88	421	33	3	0	31	79.88888889	62	20.44444444	52.11111111	34.33333333	0	130.7777778	517	37	4.333333333	0.888888889	31	77.80708661	63.19685039	18.38976378	44.84251969	34.03937008	0	117.507874	494.6535433	62.40944882	3.803149606	4.460629921	31.06299213	78.06986444	66.39728884	10.30344108	38.62513034	38.57142857	0.003649635	135.198123	565.7335766	87.12304484	4.037539103	7.189781022	31.6261731	78.80762783	67.71919531	9.76969824	36.48491199	37.67435038	0.017602682	134.6640821	560.9983236	81.42812238	3.623637888	7.651508801	31.78352892
Random	0	36750.5189	-93854.01344	700	48	71	19	-64	700	51.33333333	71	19	-62.22222222	700	57.58565737	71.4063745	18.79681275	-31.51394422	700	52.58675079	71.69295478	18.24500526	-18.66719243	700	51.08014304	71.8977703	17.67711401	-6.783550694	56	14	0	6	77	0	198	450	52	33	0	10	42.66666667	13.33333333	0	12.11111111	40.55555556	3.111111111	93.77777778	241	73.66666667	22.11111111	0.333333333	10	33.05179283	13.42629482	4.047808765	39.22709163	40.86454183	4.326693227	70.92031873	200.6972112	72.66533865	19.88844622	2.605577689	10.4063745	41.16403785	13.87223975	8.552576236	38.26971609	37.62618297	3.161409043	79.56466877	261.7281809	55.2639327	14.32176656	2.628286015	10.69032597	44.52355911	14.28355069	9.567942785	33.78439209	38.87400084	2.09739167	90.61190576	297.2869163	61.03681111	13.81257888	3.383466554	10.98106857
Random	0	28873.8396	-34014.98744	700	41	63	13	-32	700	43	63	13	-30.25	700	48.94552529	62.77821012	13.44357977	-20.81712062	700	44.62083333	62.89114583	14.08697917	12.56770833	700	43.61992465	63.22436166	14.29300963	7.438258686	79	48	0	7	54	3	160	684	26	18	11	26	76.625	48	0	6.25	49.25	5.625	149.375	650.875	32	13.875	9	26	79.05836576	50.61478599	4.221789883	7.186770428	57.62256809	1.361867704	154.4396887	642.3540856	75.26459144	11.74319066	5.79766537	24.83268482	80.215625	50.65625	4.464583333	16.2171875	49.65677083	1.403125	135.1515625	581.8083333	96.53020833	11.6703125	8.3375	23.984375	79.02051067	49.5678108	4.541439933	16.16345751	47.27480117	1.388237756	135.6421097	564.8080787	102.3348681	9.33361239	7.549393051	23.43763081
Random	0	2490.712802	-137006.4484	565	17	103	18	-22	565.2222222	18.88888889	103	18	-20	565.8515625	24.921875	103.7734375	17.95703125	-14.42578125	569.4539302	27.32274857	105.0510151	17.8250911	0.821447163	572.7870914	28.11441744	102.0810981	17.93755239	8.208298407	71	56	0	16	38	5	122	556	279	0	13	19	72.11111111	56	0	15.11111111	33.22222222	15.11111111	137	465.2222222	215.3333333	1.777777778	6.555555556	19	72.87890625	55.6171875	12.23828125	19.8359375	43.85546875	10.83984375	134.4414063	541.2539063	118.6835938	5.453125	12.1484375	18.7421875	67.35658511	55.71160854	12.85840708	17.51952108	45.65382613	7.624154086	144.9135867	526.4487246	118.9984383	6.160853722	9.971889641	18.93440916	70.8120285	53.50041911	12.98491199	18.85498743	44.51634535	7.403185247	145.1841995	540.496228	106.825021	6.068734283	8.685666387	19.40737636
Random	0	-11336.4142	-10757.85944	700	15	92	19	-135	700	36.11111111	92	19	-142.5555556	700	62.43426295	90.4063745	18.98804781	-83.6374502	699.9171011	59.35505735	89.82794578	18.84462982	-23.15432742	699.1186832	56.94590061	89.84839589	18.55357517	-5.68903334	16	62	0	60	12	0	33	36	15	12	1	39	42.44444444	62	2.555555556	46.55555556	24.55555556	0	74.55555556	169.5555556	35.33333333	17.77777778	4.555555556	39	55.1752988	63.54183267	16.02390438	44.61752988	30.25498008	0.007968127	100.9561753	302.8087649	27.72111554	6.900398406	2.633466135	38.49800797	54.09593326	65.46663191	14.32898853	44.17205422	33.64963504	2.655370177	107.7877998	338.8128259	40.24921794	6.175182482	3.540145985	37.79405631	51.30467603	67.13084504	14.13608723	40.8280562	33.7100021	4.202348501	108.6338855	336.7924093	42.60809394	7.830991822	3.658418956	37.48941078
Random	0	-14037.9482	-11840.52344	671	72	112	18	-65	670.3333333	67.77777778	112	18	-64.44444444	670.0555556	63.55952381	110.9880952	18	-61.84126984	672.5612298	57.96769151	107.6774362	17.84418968	-23.24075039	670.3751048	58.15486169	108.8769908	17.19949707	-14.21647108	26	77	0	60	36	0	52	157	5	6	1	32	29.22222222	77	9	59.88888889	32.44444444	0	67.11111111	186.3333333	14	7.222222222	0.555555556	32	44.44444444	77.08333333	18.27380952	50.16269841	30.73809524	0.396825397	72.1031746	257.3214286	24.88492063	11.95634921	1.035714286	33.23412698	43.61907243	77.70974466	18.01250651	52.10838979	25.73215216	3.276706618	67.33715477	234.6461699	46.23241271	8.450755602	1.005211047	31.67326733	42.78981559	77.98134954	12.66785415	43.11965633	25.65989103	3.889354568	78.39857502	247.375943	40.29945516	8.30804694	1.202640402	30.6789606
Random	0	-21115.6578	-43262.55544	389	41	115	17	24	389	38	115	17.25	21.625	388.9533074	44.32684825	115	17.46692607	6.560311284	387.305411	43.27211238	115.3938606	17.48907388	-7.797086368	385.2076697	41.47611065	115.6041492	17.36378877	-3.878667225	80	69	0	40	27	0	65	336	0	6	13	24	85.25	68.5	24.375	42.25	33.375	0	96.375	520.375	7.5	4.125	10.875	24	85.28015564	68.01167315	14.52529183	33.51361868	36.13229572	0.019455253	124.4980545	596.1750973	46.14396887	3.521400778	7.319066148	24.15564202	80.6383975	69.25182102	14.39906348	33.10561915	34.61810614	0.045265349	124.6404787	566.28564	48.52757544	3.936004162	6.765868887	24.56971904	79.84786253	70.53206203	14.8650461	33.66848282	34.78583403	0.053227158	119.3292121	548.678751	53.70850796	4.074601844	6.426026823	24.75041911
Random	0	68187.2238	-80359.15644	700	38	28	18	69	700	42.11111111	28	18	66.22222222	700	47.85098039	28	17.79215686	33.05882353	700	41.89921671	27.69503916	17.40261097	0.504960836	700	38.13959338	27.61622301	17.28337875	0.665059736	62	10	0	12	21	0	100	451	5	1	1	8	68.11111111	9.666666667	0	13.22222222	28.55555556	0	92.66666667	455.6666667	13.88888889	2.777777778	1	8	70.85490196	9.517647059	4.615686275	15.20784314	40.63137255	2.019607843	111.972549	503.7568627	30.18431373	4.560784314	1.070588235	7.674509804	71.85639687	7.690861619	3.308093995	10.9002611	43.0772846	1.789033943	113.848564	493.1373368	57.7305483	4.336292428	1.949347258	7.362402089	71.23852442	6.988052819	3.173548522	10.32529868	43.66359254	1.677845315	114.8578914	493.6499686	69.28798994	4.823936282	2.23768602	7.30601551
Random	0	-15029.1059	25729.63556	594	100	86	19	-91	594.375	93.75	86	19	-84.375	594.2948718	62.93162393	86	19	-42.10683761	588.5311005	53.04572036	85.78522063	18.82296651	-6.432216906	585.4102944	56.34335946	85.82334251	18.62931582	-4.10379157	86	68	0	62	18	0	116	624	130	3	3	62	75.625	68	15	40.875	27.125	0	159.375	625.125	63.5	2.75	9	62	68.94871795	67.35897436	6.773504274	42.76923077	33.98717949	0	118.3547009	496.517094	36.06837607	4.474358974	5.594017094	60.57264957	72.43700159	69.09888357	13.19829878	44.67304625	32.80063796	0.273258905	112.5321637	484.7974482	44.60287081	4.196172249	4.734183945	60.03349282	73.04787121	70.40605804	14.92861682	45.557509	32.77292946	0.475534844	116.440161	497.8532091	44.62380852	4.221986867	4.687989833	60.18597755
Random	0	50359.3735	-14925.84244	700	58	29	17	74	700	54.75	29	17	82.75	700	49.23828125	28.8125	17.1875	64.50390625	700	43.81879543	28.50311526	17.55815161	15.394081	700	39.39928811	28.56867672	17.64070352	0.548785595	66	16	0	33	37	0	90	444	37	2	3	16	66	16	0	14	42	0	102.625	495.5	50.875	1.25	1.625	16	81.0546875	15.78125	4.22265625	26.34375	34.28125	0.24609375	90.51171875	498.0820313	37.7421875	0.828125	1.9375	16.0078125	74.94755971	13.81568017	2.615264798	22.72014538	33.31152648	0.057632399	92.26635514	465.5841121	41.28608515	1.233125649	1.543094496	15.79543094	72.22927136	13.21691792	2.379396985	21.51654104	31.30967337	0.034966499	88.48764657	439.4566583	44.04794807	1.283500838	1.487437186	15.38400335
Random	0	-7137.9549	-28336.13844	582	49	142	14	52	582	43.88888889	144.3333333	14	56.33333333	582.0082988	41.19502075	146.9958506	14.22821577	67.96680498	582.2686567	46.695629	147.3896588	14.22334755	-3.239339019	584.1254565	48.32846402	147.4517723	14.36541353	2.357035446	28	85	0	0	6	62	74	224	0	10	1	23	17	85.33333333	0	0	11.33333333	20.77777778	72.66666667	155.5555556	0	10	0.333333333	23	8.298755187	85.67219917	0	0.265560166	11.60995851	12.39004149	81.78423237	92.51037344	9.680497925	9.767634855	0.136929461	23	11.36407249	84.80383795	0.362473348	2.520255864	15.945629	10.86247335	91.63752665	115.8395522	20.93336887	15.28731343	0.278251599	22.51279318	12.55316864	84.49473684	0.601503759	3.401933405	17.64081633	11.83501611	95.13426423	121.9351235	22.86401719	17.01095596	0.525026853	22.25134264
Random	0	-14932.5752	-63819.90644	440	32	119	18	-120	440	44	119	18	-109.6666667	440.1133603	48.70850202	118.9230769	17.92307692	-72.40890688	440.757764	50.84697911	119.1259176	17.31055901	-25.99943535	440.7466966	46.63350785	119.1396161	17.02368487	-15.92794814	24	70	0	6	30	0	109	175	2	15	0	30	47.33333333	70	2.222222222	6.222222222	19.55555556	0	116.7777778	392.2222222	3	7.666666667	3.444444444	30	60.45748988	69.87854251	7.327935223	13.8582996	27.56275304	0.230769231	99.36437247	404.0931174	9.995951417	4.5951417	1.206477733	29.9757085	47.27442123	69.88876341	11.68266516	14.14116318	21.67701863	0.260869565	96.82156973	321.2659514	20.09542631	4.216826652	1.251270469	30.2377188	43.42931937	69.75966093	9.298429319	15.74195961	20.95163301	2.468711045	96.71079531	303.5016205	15.44377961	3.778110197	1.110196958	30.65095986
Random	0	50041.1477	9542.085557	700	30	29	19	47	700	29.22222222	29	19	46.22222222	700	30.24124514	29	18.66536965	43.27626459	700	30.42477876	29.02290474	18.69130661	16.22696512	700	24.15334821	29.17276786	18.88616071	4.8578125	74	10	0	48	10	0	51	292	7	0	0	12	65.66666667	10	0	42.11111111	22	0	54.33333333	303.8888889	9.888888889	0.111111111	0	12	56.15175097	10.21400778	0.260700389	38.77431907	18.47859922	0	67.52140078	327.2023346	21.68093385	0.988326848	0.023346304	12.39688716	54.71681416	8.295158771	0.876626757	34.48828735	20.05986465	0.015096304	70.45705362	321.7313899	20.32483082	1.30661114	0.067673087	12.35190005	53.54397321	5.052232143	0.562723214	33.78995536	19.1859375	0.214508929	68.85424107	303.3723214	19.01138393	1.247321429	0.056696429	11.84955357
Random	0	-17052.4325	-47226.69844	476	71	116	18	-25	476.2857143	69.14285714	116	18	-27.71428571	473.2459893	57.48663102	117.3048128	18	-28.67914439	464.8293229	47.42473419	117.7526581	17.75825406	-4.947397874	459.687717	45.81922743	117.6631944	17.63823785	3.444010417	1	68	0	0	19	0	34	23	0	0	0	19	7.142857143	68	10.28571429	0	13	28.57142857	64.42857143	79.28571429	0	0.142857143	0	19	21.83957219	70.96791444	14.96791444	17.53475936	25.17112299	8.390374332	93.3368984	177.3368984	12.5828877	8.401069519	0.50802139	19.18181818	22.06939004	72.14829323	18.17515389	17.90822608	24.11919418	6.724118635	101.4404029	154.506995	21.73363179	10.1913822	0.677672076	19.69557918	27.00651042	72.80381944	18.59071181	18.68641493	24.11979167	6.044270833	99.2562934	176.0559896	26.06727431	9.404296875	0.749782986	19.66102431
Random	0	-13938.4537	174703.8376	193	40	81	15	0	192.2222222	37.77777778	81	15	-0.333333333	192.9173228	38.51181102	81	15	-15.57086614	206.3340292	37.13726514	80.99373695	15.14979123	-1.693110647	219.6944037	35.11003982	80.9392161	15.13393419	-5.698386083	81	97	18	2	22	0	40	339	70	13	1	68	70.66666667	97	8	3	20.44444444	0	33.33333333	309.5555556	63.22222222	4.666666667	0.333333333	67.33333333	69.03149606	96.43700787	1.133858268	2.311023622	35.45669291	0	81.20866142	447.3937008	160.523622	11.12204724	7.594488189	67.05905512	71.20668058	96.1414405	0.57045929	1.183716075	45.95146138	0	117.9311065	575.2620042	161.072547	17.84394572	15.17693111	66.82306889	71.09033746	95.87989939	0.397820163	0.832320268	47.39153217	0	122.8524418	591.4869	163.6422134	17.94152169	16.40410815	66.69608049
Random	0	-36239.498	113409.0436	83	17	66	15	-17	83	20.33333333	66	15	-17.77777778	83.03463203	20.95238095	66.004329	15.1991342	-6.329004329	82.9960396	16.21518152	66.10033003	15.2640264	5.384158416	83.62316127	14.13613266	66.07140947	15.28884729	0.965231345	84	87	0	0	18	3	64	539	135	1	1	85	70.22222222	87	0	3.444444444	24.88888889	0.333333333	66.44444444	440.8888889	77.88888889	2.888888889	1.444444444	86.33333333	65.75324675	87.35930736	1.329004329	2.987012987	24.69264069	1.536796537	59.32034632	422.3030303	83.93073593	7.891774892	3.45021645	86.85714286	58.61650165	88.30693069	0.994059406	4.215181518	21.37359736	5.774917492	51.12013201	357.2277228	66.65544554	7.57689769	3.191419142	87.41518152	55.27467237	86.96148703	1.001872158	5.540518855	19.64348756	8.840331639	46.92083445	323.153517	65.74725863	6.852901845	2.80449318	87.36640813
Random	0	-41493.6268	88701.85556	133	12	62	16	-10	132.75	14.375	62	16	-9.125	133.6215139	15.77689243	62	16	-12.45418327	136.237402	15.97928331	62	15.79675252	-3.380179171	136.6816193	16.85164114	62	15.68665208	1.248577681	47	86	0	3	7	70	52	291	25	0	0	89	45.75	86	0	1.125	26.5	40	57.375	339	25	0	0	89	63.35856574	85.94820717	0.561752988	2.864541833	14.66533865	6.84063745	36.24302789	282.9282869	34.13545817	1.804780876	0.976095618	88.60159363	64.89081747	86.45576708	1.251959686	4.515677492	13.54647256	2.021836506	33.80739082	296.2256439	40.87458007	1.820828667	0.45912654	88.02799552	69.61028446	86.93873085	0.838074398	2.847045952	13.88358862	1.603501094	35.00722101	316.7774617	40.48468271	2.06214442	0.504595186	87.69540481
Random	0	-9757.3061	186866.1366	314	35	79	15	16	314.2	35	79	15	25.1	315.2539063	34.90625	79	15	24.82421875	316.9567933	36.00624675	79.11244144	15.05674128	10.79177512	318.1409157	36.57683462	79.24587079	15.23123563	2.829604851	74	94	0	0	42	0	95	556	67	22	25	57	69.1	94	0	0.2	58.9	0	202.4	620.2	185.5	11.9	14.3	57	66.55078125	93.75390625	0.01171875	0.33984375	50.8046875	0	146.25	557.828125	153.8554688	20.53125	17.96484375	57.10546875	66.53669964	94.1707444	0.002602811	0.452368558	48.41801145	0	142.3440916	542.6142634	145.3097345	18.3498178	16.82561166	57.47839667	67.60965921	94.55237299	0.028434037	0.630984738	45.31423793	0	134.8517667	534.9077985	143.543801	16.01986201	15.1396613	57.88354589
Random	0	-28201.205	162721.3356	NA	NA	NA	NA	NA	NA	NA	NA	NA	NA	66.92592593	4.111111111	68.88888889	15	-7.222222222	69.10807601	8.458432304	68.96199525	15	4.519002375	70.83365385	7.797596154	69.03125	15	1.507692308	NA	NA	NA	NA	NA	NA	NA	NA	NA	NA	NA	NA	NA	NA	NA	NA	NA	NA	NA	NA	NA	NA	NA	NA	36.81481481	84.25925926	0	1.962962963	13.22222222	56.59259259	41.74074074	269.3333333	15.74074074	2.740740741	0.962962963	84.55555556	64.29928741	86.98337292	0	2.022565321	29.95130641	31.89429929	69.14726841	517.4204276	59.48693587	9.285035629	5.008313539	84.0391924	64.91298077	87.27451923	0.048076923	1.721153846	30.25096154	30.35673077	70.94951923	523.75625	63.54326923	10.32788462	5.5	83.91826923
Random	0	74086.8478	-18793.04244	NA	NA	NA	NA	NA	NA	NA	NA	NA	NA	700	2.454545455	20	19	-9.090909091	700	3.090909091	20	19	-10.99090909	700	2.28340081	20	19	-7.51417004	NA	NA	NA	NA	NA	NA	NA	NA	NA	NA	NA	NA	NA	NA	NA	NA	NA	NA	NA	NA	NA	NA	NA	NA	55.54545455	0	0	39.18181818	23.90909091	0	66.45454545	272.6363636	0	0	0	8	44.15454545	0	0	25.7	17.11818182	3.272727273	66.07272727	236.5	2.263636364	0.409090909	0.018181818	8	44.67611336	0	0.064777328	24.57489879	16.73684211	1.728744939	69.91093117	245.3927126	3.684210526	0.433198381	0.048582996	8
Random	0	27439.6915	77691.82556	NA	NA	NA	NA	NA	NA	NA	NA	NA	NA	NA	NA	NA	NA	NA	636.3333333	1.052083333	36.85416667	18	-9.28125	635.6833333	6.3375	37.59166667	18	-7.075	NA	NA	NA	NA	NA	NA	NA	NA	NA	NA	NA	NA	NA	NA	NA	NA	NA	NA	NA	NA	NA	NA	NA	NA	NA	NA	NA	NA	NA	NA	NA	NA	NA	NA	NA	NA	4.875	18	0	46.72916667	3.1875	0	4.59375	21.11458333	67.64583333	0	0	35.08333333	13.59166667	18.6125	0.316666667	32.90833333	7.15	0.416666667	12.78333333	56.52083333	60.0625	1.225	0	34.39166667
Random	0	18488.6157	-117582.5424	700	53	58	21	4	700	52.77777778	58	21	3.555555556	700	48.59920635	58.80952381	20.98809524	6.738095238	700	40.09786096	59.21016043	20.88609626	11.65989305	700	37.51104972	59.86210866	20.88190608	0.307090239	86	11	47	48	58	0	182	728	29	12	0	14	85.55555556	11	34.55555556	54	50.44444444	0	159.4444444	691.6666667	24	8.333333333	1	13.66666667	85.0952381	11.32142857	38.36507937	53.3968254	41.68650794	0	140.7380952	632.6388889	27.34920635	8.162698413	4.670634921	13.36111111	84.73048128	9.970588235	29.76149733	45.57219251	37.01336898	0.020320856	129.0545455	555.7149733	54.50427807	4.970053476	5.227807487	12.95721925	84.16229282	9.676565378	26.39019337	41.45027624	39.61924494	0.075506446	136.7196133	578.9164365	63.43324125	4.291436464	6.230662983	12.8835175
Random	0	-2103.656898	-76014.37244	548	62	124	15	-85	548.375	64.5	125	14.75	-82.375	548.0742188	66.0859375	125.796875	14.55078125	-55.9921875	547.6552083	57.24947917	125.5536458	14.65885417	14.44010417	547.6589245	50.86461603	124.733417	14.88972588	9.517053777	83	87	0	3	65	0	240	753	38	23	17	21	71.625	88.75	0	1.875	56.875	0	216.375	652.25	32.875	17.75	16	21	72.84765625	89.390625	0.58984375	2.921875	54.875	0.01953125	229.8945313	664.734375	44.56640625	16.328125	15.9921875	21.2109375	74.3	89.76927083	1.601041667	4.275520833	54.65104167	0.480208333	195.61875	647.0182292	63.553125	11.90520833	11.9703125	20.89375	73.20652856	88.59217409	2.655994978	4.844528144	51.89244612	0.627118644	175.346516	597.7332078	74.94454907	10.28018414	11.26428123	20.66499268
Random	0	18846.5606	117974.7486	493	33	48	17	12	493	35.33333333	48	17	20.88888889	492.4600939	34.90610329	48	17	42.69953052	487.1887794	39.88097043	48.28430629	16.96209249	13.37149356	487.0182383	37.77066356	48.43150951	16.87504851	8.558401242	43	33	0	0	8	0	23	125	66	4	0	59	66.33333333	33.66666667	0	3.444444444	14.11111111	0	31.88888889	177.7777778	79.22222222	2.555555556	0	59	62.31455399	33.69483568	0	10.28638498	12.77934272	0	40.20187793	243.4413146	52.35680751	2.34741784	0.258215962	56.75586854	62.50796058	34.29112964	0.254738438	6.051554208	21.56103108	0.316148597	65.86353298	366.7899924	65.36087945	2.367702805	2.081122062	55.40788476	61.08343035	34.90531626	0.414823438	6.650368646	21.35040745	0.220023283	65.28909585	368.3220799	66.2273962	2.194024059	2.17112922	55.97749321
Random	0	32499.3736	-54446.88444	700	64	59	13	60	700	59.22222222	59	13	64.77777778	700	53.49027237	58.51361868	12.78599222	42.21400778	700	51.79636364	58.39480519	12.6825974	27.15376623	700	50.01506276	58.13807531	13.008159	18.2334728	31	22	0	9	15	0	52	167	47	2	0	14	20.66666667	22	0.222222222	10.44444444	21.11111111	0	67	127.3333333	38.33333333	10.44444444	0	14	43.76264591	21.71595331	0.023346304	3.525291829	30.88326848	2.408560311	118.5447471	335.4241245	34.49416342	11.15953307	3.105058366	13.58754864	52.05558442	21.76051948	1.122597403	2.696103896	38.41402597	2.846753247	137.2077922	425.0363636	55.72987013	12.39792208	5.585454545	13.60103896	55.99937238	22.17259414	2.341213389	3.565062762	42.5165272	2.05251046	145.240795	458.5705021	79.55606695	13.45627615	5.728870293	13.88451883
Random	0	6872.879802	-39903.92344	700	2	62	20	8	700	1.333333333	62	20	7.666666667	700	2.705882353	62	20	6.015686275	700	3.626111111	61.81777778	19.74722222	0.496111111	700	4.119034995	61.85630965	19.66330859	0.344379639	78	13	0	2	60	0	136	482	125	1	5	15	75.88888889	13	0.444444444	7.333333333	62.44444444	0	166	547.6666667	137.1111111	2.444444444	10.77777778	15	75.30980392	12.90980392	1.721568627	8.364705882	52.94509804	0.788235294	140.2078431	535.2901961	123.4196078	4.509803922	8.376470588	14.98823529	65.68222222	12.61777778	1.652222222	13.18888889	44.11333333	4.141111111	122.52	457.4866667	94.86388889	4.002777778	4.895555556	14.75444444	63.38520679	12.53446448	2.026511135	14.12301166	42.79453871	4.789766702	121.7828738	438.0416225	85.35180276	3.790562036	4.16728526	14.71420997
Random	0	-40473.384	-20474.28044	336	65	121	16	42	335.8888889	58.44444444	121	16	49.88888889	336.3399209	51.82608696	120.2252964	16.38735178	32.41106719	338.2441069	48.38397067	119.8124673	16.51859612	3.858564694	340.8623006	43.44164568	119.7743493	16.59634761	-0.590470193	81	88	51	33	38	0	102	509	16	0	20	46	84.11111111	88	11.33333333	29.88888889	44.66666667	0	113.7777778	591.8888889	22.77777778	0.888888889	13.11111111	46	82.33596838	86.52964427	10.29644269	29.96837945	37.13043478	0.007905138	162.7549407	675.9090909	34.10671937	1.964426877	10.0513834	44.88537549	84.08695652	87.25353588	11.05709796	34.72393924	38.94866422	0.080670508	139.7475118	592.4054479	78.71974856	3.95075956	8.445259298	46.6474594	82.72313182	87.92800168	12.22334173	35.83375315	38.06675063	0.108312343	131.0228799	560.6179681	87.34214945	4.485516373	8.886649874	47.57850546
Random	0	-30787.7326	64757.87456	NA	NA	NA	NA	NA	NA	NA	NA	NA	NA	196	14.36363636	58	17	-0.363636364	196.8853755	17.7944664	58.38339921	17	5.837944664	204.7992509	19	58.60674157	17.17902622	5.092134831	NA	NA	NA	NA	NA	NA	NA	NA	NA	NA	NA	NA	NA	NA	NA	NA	NA	NA	NA	NA	NA	NA	NA	NA	33.27272727	74	7.636363636	35	10.45454545	0	31.81818182	230.5454545	59.72727273	5.272727273	0.454545455	87	48.43478261	75.07114625	7.581027668	20.98814229	13.76679842	2.533596838	41.28063241	280.4229249	39.57312253	3.233201581	1.106719368	86.7312253	59.31385768	76.75280899	8.020224719	15.82172285	24.28389513	0.803745318	66.53483146	406.0786517	58.45468165	5.614981273	3.143820225	85.90636704
Random	0	38032.9935	65209.00856	691	42	46	18	18	690.8888889	42.33333333	46	18	17.22222222	691.0691057	38.49593496	46	17.91463415	0.930894309	692.0640084	41.57240294	45.24973767	17.60073452	7.713011542	690.5255428	40.11451682	44.78309919	17.59088974	4.107705407	74	38	0	2	70	0	183	634	35	11	8	49	77.66666667	38	0	7.666666667	66.33333333	0.111111111	165.2222222	607.5555556	61.77777778	7.111111111	7.222222222	49	70.59756098	39.91056911	0.678861789	13.45528455	50.58536585	3.548780488	143.5081301	542.2357724	60.73170732	4.975609756	8.304878049	50.01626016	64.58289612	38.81479538	1.699370409	13.65267576	39.18467996	7.185204617	120.2402938	464.8426023	42.58132214	3.947009444	5.129590766	48.35257083	62.22541507	37.38186462	1.777139208	16.14793529	36.67283951	6.377607493	111.8429119	432.1443167	45.41315453	3.603235419	3.983822903	45.66900809
Random	0	6604.491402	70302.58456	516	32	49	16	4	516	28.77777778	49	16	8.444444444	515.972332	16.78656126	49	16	1.612648221	517.2205422	18.3540146	49.82794578	15.72419187	-8.592805005	518.3048343	22.58919147	49.9328689	15.74941946	-5.683132784	67	61	0	3	14	0	77	484	333	5	12	63	46.33333333	61	0	14.33333333	13.88888889	0	51.44444444	317.1111111	130.1111111	2.111111111	8.111111111	63	52.51778656	58.88142292	0.260869565	14.24110672	27.52173913	0	69.90513834	361.6245059	87.4229249	2.245059289	4.343873518	61.64822134	47.637122	58.39468196	0.362356621	9.997393118	20.60636079	0	52.34306569	282.5260688	66.43222106	2.362877998	1.958289885	63.0088634	50.72239814	60.51361621	0.513194005	10.66392231	19.84652734	0.003799873	54.85180494	288.9905003	65.26050243	1.762085708	2.090352544	62.98817817
Random	0	50074.7532	12351.00356	700	15	31	19	-19	700	14.33333333	31	19	-18.33333333	700	14.672	30.676	18.676	-19.864	700	23.21782178	30.43147473	18.59822824	-10.70505472	700	27.30348154	30.50314597	18.4335151	-5.237416107	54	9	0	54	21	0	70	356	9	1	0	11	56.44444444	9	0	37.55555556	11.66666667	0	66.55555556	274.2222222	21.22222222	3.555555556	0	11	51.184	7.1	0.064	33.38	16.276	0.1	64.924	282.284	12.608	1.268	0.004	11.468	58.64929651	7.187597707	0.481500782	29.04898385	21.62428348	0.079207921	73.59718603	343.4366858	25.09171443	1.752996352	0.191766545	12.09431996	60.93561242	8.029362416	0.713716443	29.46036074	22.66002517	0.04488255	73.99223993	354.221896	27.66254195	1.536073826	0.306208054	12.50125839
Random	0	-33317.7001	64639.60356	203	5	59	17	10	203	5.5	59	17	9.125	202.9758454	9.057971014	59	17	1.405797101	205.3721683	21.19012945	59	17	4.285598706	213.1856931	24.84766494	59	17	-2.044848036	3	74	0	0	7	0	1	4	4	0	0	88	28.5	74	0	2	14	0	16.625	107	25.875	2.5	0	88	54.34299517	76.02898551	3.54589372	9.70531401	23.8647343	0	51.52173913	357.7922705	67.12560386	5.550724638	1.425120773	87.19323671	61.11084142	78.20873786	5.238673139	12.34466019	19.64967638	0.127831715	46.7920712	326.0501618	63.87783172	4.250809061	1.326860841	87.56229773	57.35248332	80.74573758	4.248332098	13.2624166	18.72572276	0.373980726	44.66048925	302.0422535	65.20607858	4.434766494	1.555226093	87.80355819
Random	0	9018.593102	-72595.20744	700	49	118	15	-53	700	53.8	118.5	14.5	-42.6	700	56.40625	118.5	14.5	-13.10546875	700	53.83463339	114.9838794	14.95683827	-0.582423297	700	49.57820106	112.7466667	14.94730159	0.483174603	61	53	0	1	34	0	182	508	65	11	22	14	69.7	54	1.2	0.7	49	0	224.9	638.3	46.2	10	15.8	14	61.8671875	55.12890625	2.23828125	2.3828125	42.92578125	3.0859375	188.2929688	538.0507813	66.62109375	10.0078125	7.921875	13.87890625	50.25429017	54.46177847	6.113884555	6.325533021	39.79875195	8.958398336	149.7337493	390.8289132	50.69838794	10.15704628	4.755070203	13.73686947	52.24232804	54.91153439	5.781164021	8.524232804	40.94582011	8.68994709	149.8319577	409.4308995	63.52486772	10.95026455	4.855449735	13.71449735
Random	0	-41763.9536	77660.39556	NA	NA	NA	NA	NA	152	7	58	16	-18	153.4360902	21.14285714	58.4962406	16	-16.19548872	158.0847107	24.22727273	58.30371901	16	5.068181818	159.1600647	22.2720291	58.17865804	16	4.308003234	NA	NA	NA	NA	NA	NA	NA	NA	NA	NA	NA	NA	82	75	0	0	7	0	20	160	13	0	0	89	67.40601504	77.45112782	7.766917293	10.67669173	15.67669173	0.969924812	38.15789474	312.4736842	65.20300752	2.390977444	1.142857143	88.96992481	59.72107438	80.42252066	4.780991736	9.532024793	20.68491736	1.069214876	45.9018595	332.7210744	65.82541322	3.645661157	1.678719008	87.81921488	59.69159256	81.25141471	4.179466451	9.114389652	19.52789006	0.843573161	45.05578011	327.7627324	60.62570736	3.215036378	1.427647534	87.98989491
Random	0	-25403.3276	-39260.83244	340	41	98	18	-14	340.4444444	41.11111111	98.66666667	18	-8	340.015748	29.77165354	99.16141732	17.98031496	22.85433071	336.6511992	34.62200209	100.3581856	17.85036496	14.29509906	334.1446264	35.88350126	100.1983627	17.82766583	7.170445004	77	74	19	23	45	0	239	703	18	1	9	28	77.11111111	73.66666667	5.666666667	26.44444444	52.88888889	0	215.6666667	709.6666667	13.33333333	3.222222222	7.888888889	28	79.95669291	73.35826772	25.75984252	41.79527559	37.86220472	0	152.7952756	598.2244094	50.06299213	2.362204724	7.114173228	28.20866142	82.93534932	73.01303441	27.73409802	44.53336809	35.63972888	0.018769552	125.8211679	571.2857143	59.63764338	3.072992701	6.25286757	29.04692388	82.41813602	72.7361461	25.96935348	41.0768262	35.98005877	0.028337531	127.1842989	567.29555	60.14504618	3.443324937	6.347816961	29.6786314
Random	0	-26728.9749	-84288.52644	280	65	92	18	-14	279.6666667	60.77777778	92	18	-6.444444444	279.1936759	42.14624506	92	18	-15.81818182	274.8554791	36.24086818	93.17628375	17.20910535	0.365802012	268.1734802	37.71340818	92.97055709	17.1421309	1.786697734	92	67	0	50	12	0	41	327	88	0	2	50	90	67	3.333333333	19	19.77777778	0	43.44444444	350.7777778	78.55555556	0	2.111111111	50	86.79841897	66.60869565	4.865612648	21.64822134	25.22529644	0.079051383	53.01976285	408.1857708	53.79841897	1.798418972	2.201581028	47.98418972	87.91635786	65.776072	8.151932239	24.59978825	25.82001059	0.439915299	58.76389624	433.2413976	49.22498677	1.471678137	2.157226046	46.48967708	88.79262868	65.75428935	10.78161406	25.44312646	25.61554755	0.67104427	59.93433595	438.494175	49.47489939	1.396102521	2.291675492	46.12264351
Random	0	-43336.3548	-35110.51744	316	31	94	19	9	316.125	32.125	94	19	10.875	316.2607004	28.82101167	93.91828794	19	-4.171206226	316.8642746	30.42849714	94.06188248	18.56266251	-10.50078003	314.4774059	32.12949791	94.44037657	18.46066946	-4.862761506	90	73	47	37	9	0	46	219	4	0	4	61	87.125	73	40.625	44.125	16.125	1.125	71.875	317.5	9	0.375	3.75	61	82.03891051	73.81322957	28.92996109	45.82101167	23.96498054	0.326848249	95.41634241	433.9416342	28.89494163	1.416342412	4.023346304	61.85992218	79.37857514	73.39521581	23.8850754	44.22724909	28.90795632	0.187727509	101.2184087	475.8387936	43.1424857	2.606344254	3.564222569	62.14352574	78.48933054	72.51317992	21.03410042	43.00125523	29.98995816	0.198117155	104.9780335	486.9476987	55.03305439	2.742259414	4.764853556	61.60732218
Random	0	-7158.8719	-96935.56844	463	47	143	16	20	463	42	144.5	15.625	10.125	463.0583658	34.27237354	144.2723735	15.40856031	6.046692607	464.8492147	30.65811518	143.6513089	15.29947644	12.82303665	468.3944433	33.66596506	141.7933067	15.20058935	10.24479057	36	91	0	0	41	0	142	427	8	25	1	20	43.25	91.375	0	0	41.375	0	155.25	497.5	14.125	30	1.75	19.625	47.40077821	89.45136187	0	1.587548638	44.41634241	1.891050584	172.5758755	493.155642	42.45525292	31.68871595	7.042801556	19.52140078	50.22617801	87.88586387	0.020418848	2.865445026	48.84502618	3.614659686	183.2743455	481.0397906	64.19790576	28.71099476	7.409424084	19.43769634	50.33024626	87.22058514	0.503051989	4.99263313	47.0503052	5.774784256	174.4666386	455.4415912	55.4093875	25.10818775	7.272784677	19.73247737
Random	0	54445.5558	-70437.91844	700	45	31	17	33	700	35.33333333	31	17	39.44444444	700	34.54296875	30.6640625	17.3359375	19.69921875	700	41.18935837	30.07355243	17.60354721	8.223787167	700	42.95862214	29.97395505	17.66036547	3.20415879	79	0	0	40	14	0	90	509	66	0	0	8	57.44444444	0	0	14.11111111	27.55555556	0	71.88888889	334.7777778	12.88888889	1.111111111	0.222222222	8	60.71875	1.6171875	2.87109375	8.76171875	35.21875	1.17578125	95.86328125	398.2695313	32.19921875	3.6796875	1.11328125	7.796875	68.28429838	2.683881064	5.977569118	14.05477308	44.10798122	0.620239958	112.5972874	476.3192488	49.95931142	3.353677621	2.653625456	7.868022953	71.34761605	3.037387104	7.09199748	18.13358538	44.37114052	0.435412728	116.2207519	502.3866835	49.70069313	3.631800042	2.834698593	7.95358118
Random	0	-35518.0875	90431.10756	149	27	62	15	-53	149.5	32.5	62	15	-49.625	148.7156863	31.89705882	62	15.46078431	-21.17647059	145.6728665	25.97374179	62	15.54978118	8.460612691	141.0764373	23.54573171	61.94882404	15.71123693	6.418118467	74	95	0	0	9	0	29	214	35	0	0	87	69.375	90.125	3	1.875	17	0	25	256.125	45	2.25	0	87	74.03431373	89.32352941	2.544117647	2.014705882	15.51470588	0.014705882	40.3872549	304.2009804	47.23039216	3.338235294	1.818627451	85.5	72.34354486	90.047593	2.602844639	4.539387309	20.04485777	0.037199125	48.75273523	387.4239606	54.86269147	3.70404814	1.987964989	84.42669584	71.2674216	88.23845819	4.257621951	6.137630662	20.71842334	0.194686411	51.05988676	387.5836237	62.85714286	3.647430314	2.022865854	84.55139373
Random	0	27862.2027	49141.82556	688	13	32	19	-29	688	15.72727273	33.36363636	19	-31.63636364	688.2133333	22.95111111	33.70666667	19	-16.12444444	689.3968481	26.40472779	34.33452722	19	-1.358166189	691.2286409	27.78929766	34.93736698	18.97354819	-0.292490119	51	12	0	50	2	0	79	411	41	11	0	19	31.27272727	12.18181818	0	29.81818182	11.27272727	0	55.54545455	194.6363636	8.818181818	1.363636364	0	19	46.86222222	12.52444444	0	25.79555556	21.44444444	0	59.72	260.2844444	15.07555556	1.528888889	0.097777778	19.79111111	58.62965616	13.54297994	0.372492837	24.32664756	21.35888252	0.063753582	63.84885387	316.487106	24.20558739	1.022206304	0.215616046	20.6769341	61.61204013	14.19884463	0.778048039	23.7409547	24.66950441	0.143508665	69.82456674	338.4785649	30.4965035	1.259957434	0.458498024	21.23016114
Random	0	-57241.357	45825.12756	175	32	93	15	30	174.5555556	28.33333333	93	15	26.22222222	172.588	24.304	92.892	15	16.208	166.3042506	23.14821029	92.57214765	14.85738255	3.565436242	159.3666745	22.44481054	92.57401742	14.91433278	6.577076959	16	87	0	7	14	0	8	81	4	0	0	92	46.11111111	87	0	14.33333333	11.77777778	0	29.66666667	232.4444444	36.11111111	0.333333333	0	92	47.8	87.3	0.072	9.14	12.576	1.148	30.924	216.684	45.92	3.064	1.26	92.216	48.75615213	86.82662192	0.803131991	12.53076063	10.80257271	1.946308725	27.97427293	198.4798658	46.10290828	3.204138702	0.842281879	92.51342282	53.16050835	85.92986585	0.728406684	10.09908214	12.32360555	1.133913862	32.21087315	225.9341021	49.82066369	3.457519416	1.395857849	92.50317722
Random	0	-9533.501	3410.715557	700	74	95	18	77	700	68.77777778	95	18	78.66666667	700	56.96428571	95	18.31746032	61.56746032	700	53.98332465	95.52475248	18.15893695	19.63157895	700	52.83668763	95.19203354	18.03417191	-0.113417191	88	70	0	48	39	0	146	660	7	4	10	48	78.33333333	70	0	37	40.44444444	0	164	642.7777778	12.77777778	6.222222222	5.888888889	48	74.71825397	68.62698413	7.853174603	46.0515873	41.75396825	0.186507937	128.8214286	510.4206349	55.92857143	5.234126984	4.936507937	45.58730159	76.79833246	64.57373632	9.491401772	51.0875456	34.33923919	0.176133403	117.4851485	451.9098489	39.78895258	4.835852006	4.764460657	46.66909849	72.85178197	61.10125786	11.58805031	50.53626834	35.59727463	0.366247379	115.8218029	437.7721174	42.45807128	5.942348008	4.740880503	47.30524109
Random	0	-21661.0375	78590.41856	276	1	60	18	-45	275.7777778	4.888888889	60	18	-43.77777778	275.8627451	27.12156863	60	18	-12.21568627	279.397642	24.72722401	60	17.60450161	-4.278135048	280.6499781	25.56908614	60	17.37450809	-0.806515085	60	82	0	4	13	0	42	361	41	1	2	80	57.22222222	81.77777778	6.222222222	7.888888889	13.88888889	0	39.88888889	244.2222222	57	1.666666667	3.333333333	80	67.76862745	81.94901961	2.415686275	8.831372549	20.87058824	0	63.10588235	383.4117647	67.45882353	3.325490196	2.929411765	79.98823529	68.10182208	82.87138264	3.3585209	9.264201501	26.62647374	0.044480171	66.10610932	401.5407288	96.36334405	5.785637728	3.815648446	79.53644159	66.90752077	84.01749016	3.086576301	8.742675995	26.57804985	0.06165282	72.54634893	403.7621338	95.067993	6.556624399	4.482509838	79.18998688
Random	0	-29397.936	-90379.90244	149	64	82	17	-16	148.8888889	48.66666667	82	17	-8.555555556	148.8650794	50.93650794	82.25	16.75	-2.345238095	148.1724857	40.80875456	82.7806149	16.65242314	-14.81969776	150.6161786	39.65620392	83.21424057	16.56688435	-3.183694965	90	73	5	1	34	0	44	520	107	2	5	47	87.66666667	73	1.666666667	5.666666667	36.44444444	0	42.55555556	454.4444444	82	2.666666667	3.111111111	49.33333333	83.5515873	73.11904762	7.186507937	10.38095238	34.01190476	0.130952381	51.25	434.3373016	114.9325397	4	3.28968254	52.39285714	84.26263679	73.10630537	6.023449713	8.90984888	34.84054195	0.310057322	51.17509119	426.741532	109.0036477	3.449713392	1.634705576	53.00833768	84.61512534	73.23509585	6.169580788	8.413103012	33.54013061	0.281019591	50.21655783	421.2818622	99.10554034	3.208974089	1.521171266	53.10764693
Random	0	41047.7201	32192.07256	700	27	42	18	-10	700	29.22222222	42	18	-10.44444444	700	23.87019231	42.32211538	17.65865385	-10.42788462	700	29.49858956	42.43653032	17.21086037	-10.97249647	700	32.64528669	42.32191448	17.12196307	4.772108844	86	16	47	45	47	0	104	579	110	1	6	14	84.11111111	16	12.33333333	28.11111111	45.55555556	0	97.22222222	539.1111111	82.66666667	1.777777778	3.555555556	14	78.04326923	16.70192308	2.966346154	15.48557692	40.75480769	0.197115385	104.4038462	533.6394231	61.09615385	2.110576923	3.365384615	14.21634615	72.85401975	17.51551481	1.651622003	13.71932299	42.11212976	0.125528914	116.4464034	512.8758815	78.36812412	3.190409027	4.047249647	14.60789845	71.94290573	18.17808552	1.505344995	16.43634597	39.01676385	0.200437318	109.0792031	482.5510204	75.28158406	3.537414966	3.425170068	14.66302235
Random	0	-23914.0493	-66521.55144	315	42	102	17	8	315.125	38.75	102	17	6.125	312.03125	30.859375	102.109375	16.9453125	7.91796875	303.9592689	25.02193211	102.2250653	16.92375979	10.84386423	301.6341618	29.79570345	101.9941028	17.11331087	10.57434709	85	53	0	22	29	0	95	536	183	2	1	50	87.125	53.5	27.75	45.5	41	0.125	122.125	610.25	103	2.125	3	50	87.4375	54.3984375	33.4765625	50.9375	41.18359375	0.01953125	112.4726563	613.6367188	66.1171875	5.76171875	7.0703125	50.125	84.11853786	54.75874674	25.83394256	39.86684073	41.74986945	1.022454308	126.8208877	599.4527415	53.32793734	5.00156658	8.622454308	50.0151436	83.68702612	54.24620893	21.75926706	35.37299916	40.98546757	0.861836563	135.1114153	599.1189975	47.32203033	5.299915754	9.856571188	49.64258635
Random	0	19623.7853	109296.4086	538	29	47	18	6	537.6666667	26.44444444	47	18	4.111111111	537.9212598	29.6023622	47	17.53543307	-21.61023622	537.7588912	35.36506276	46.95292887	17.13807531	-14.49633891	537.6135204	35.84863946	46.93048469	16.96386054	1.358418367	81	34	0	2	14	0	73	525	2	0	0	51	80.22222222	33.33333333	0	15.77777778	14.33333333	0	59	454.5555556	11.44444444	0.111111111	0.222222222	51	71.78346457	32.83464567	0.787401575	9.090551181	16.17322835	0	60.2007874	404.4488189	26.58267717	1.236220472	0.795275591	50.26771654	69.57269874	33.41161088	0.540794979	6.3791841	23.4084728	0	84.54393305	439.4696653	53.64121339	3.981171548	3.156380753	49.83158996	58.34247449	33.76232993	0.50170068	8.595238095	18.10671769	0.017644558	62.61904762	329.4292092	48.32185374	3.438137755	1.832695578	49.83971088
Random	0	-3802.884398	-37479.39544	615	72	119	15	-31	615.8888889	64	120.3333333	15.66666667	-32.88888889	615.9328063	54.82608696	121.0988142	15.82608696	-15.32806324	618.0872974	43.73235755	121.4793518	15.78097229	-10.4312598	623.0420897	41.36167513	122.070643	15.58714044	-2.17893401	5	81	0	0	6	0	24	53	4	6	0	19	8.777777778	80	0	1.777777778	10	5.555555556	63.66666667	78.11111111	11.55555556	12.55555556	0.333333333	18.66666667	8.652173913	79.60474308	0	1.470355731	6.541501976	21.47826087	78.64426877	90.57312253	12.65612648	5.264822134	0.059288538	19.3715415	9.662833246	79.40250915	0.004704652	1.085729221	11.42969158	15.02613696	73.92577104	99.15054888	14.09513853	6.58651333	0.107684266	19.7009932	12.19881557	79.04758883	0.012267343	0.906302876	13.52770728	15.83502538	87.54695431	124.3335448	15.45812183	7.317681895	0.229483926	19.88536379
Random	0	-14160.293	96169.49556	385	20	77	16	-38	384.4444444	25	77	16	-35.55555556	383.7137255	29.41960784	76.75294118	16	6.88627451	381.3524804	35.46475196	76.60522193	15.94255875	6.156657963	379.8723048	36.79024492	76.73121206	15.8429977	-2.751727025	54	87	0	0	63	0	250	579	535	14	11	64	54.55555556	87	0	0.444444444	57.55555556	0	154.4444444	448.4444444	356.3333333	12.66666667	9.666666667	64	62.4745098	87.27058824	2.423529412	1.525490196	36.21176471	0	101.1803922	430.9098039	166.4705882	9.105882353	6.97254902	64.23921569	65.22454308	86.86057441	2.68772846	3.412010444	29.31958225	0.007832898	91.2156658	411.8610966	111.6083551	6.395300261	5.922193211	64.48355091	67.72367595	86.51496755	1.984927779	2.989951853	27.75340172	0.003140046	85.33033284	396.7270253	106.7808248	6.124345824	5.441699812	64.36843207
Random	0	-3093.071798	2983.346557	700	68	77	15	35	700	66.22222222	77	15	40.77777778	700	56.54509804	77.24705882	15	54.6627451	700	49.61482255	77.32724426	15.49895616	16.78757829	700	43.69922448	77.41626493	15.8119891	-0.236847621	77	75	34	12	65	0	128	461	102	5	1	33	67.55555556	75.33333333	16.66666667	11.77777778	49.88888889	0	152.8888889	449.5555556	116	10.77777778	2.555555556	33	51.66666667	76.23137255	6.905882353	25.9372549	31.0745098	13.55294118	118.1921569	332.8039216	76.39607843	7.901960784	2.596078431	34.32156863	51.8940501	75.65240084	4.920668058	22.8308977	36.39091858	7.111691023	130.9859081	367.0798539	69.51878914	10.37578288	3.842379958	38.13569937	47.9390065	74.23978202	5.084887864	23.29490673	35.66149654	4.984489625	130.2682876	347.0226368	74.28065395	10.57556068	4.065185496	38.78599874
Random	0	56122.1613	-56765.42044	700	30	51	12	-14	700	31.11111111	51.11111111	12	-19.33333333	700	34.78988327	51.42412451	12	-16.09727626	700	48.26323988	50.4807892	12.41225337	17.42107996	700	45.90152624	50.8212419	12.50616768	13.36357934	73	22	0	0	33	2	114	591	20	2	3	13	73.66666667	22	0	0	37	13.55555556	125.4444444	601.8888889	15.55555556	3.777777778	2.111111111	12.66666667	69.46692607	21.86381323	0	0.116731518	54.50972763	5.657587549	167.3657588	641.3774319	67.44747082	10.98832685	5.552529183	12.50583658	62.61111111	21.86137072	0.009865005	0.657320872	48.92056075	5.023364486	161.4169263	556.7663551	72.97819315	13.03686397	6.1298027	12.48701973	64.64520176	21.62450345	0.275350199	1.243152833	51.66715451	5.532092829	161.6069413	571.9590215	97.63516621	13.49675936	7.076730086	12.43550073
Random	0	38690.9182	37190.54456	700	42	43	15	103	700	48.22222222	43	15	105.3333333	700	56.51162791	42.44186047	15.39534884	69.01937984	700	48.47442589	41.68789144	16.20302714	19.68110647	700	42.78520536	41.52430847	16.61064543	8.255658005	89	54	0	50	8	0	52	279	14	1	0	57	87.66666667	54	0.666666667	48.33333333	16.55555556	0	57.66666667	323.8888889	5	0.444444444	1.444444444	57	82.60852713	46.91085271	5.709302326	42.56589147	28.20542636	0.170542636	83.07364341	433.2170543	21.87209302	1.286821705	1.046511628	51.54651163	72.80532359	36.55845511	5.896137787	38.50782881	27.23434238	0.384655532	80.56002088	396.4582463	43.38308977	1.465031315	1.525574113	36.22494781	70.96521375	31.28730092	4.0875943	28.85624476	29.88621123	0.270536463	87.53164292	418.6779128	55.63411567	1.994970662	2.147527242	31.35268231
Random	0	3212.918702	14889.74456	700	37	48	17	44	700	39.88888889	48	17	38.66666667	700	45.84063745	47.87649402	17	14.62151394	700	42.2168926	47.52763295	17.25964546	13.70177268	700	45.26487846	47.53478625	17.35310142	1.795683152	85	33	0	13	32	2	126	485	278	30	12	32	77.77777778	33	9.111111111	25.11111111	29.77777778	2.111111111	120.4444444	432.4444444	109.1111111	10	8.444444444	32	71.09960159	35.38645418	2.860557769	19.01593625	38.6812749	1.183266932	150.3227092	559.0836653	57.35059761	3.77689243	7.215139442	32.69322709	63.79562044	33.07403545	5.386861314	23.35245047	38.55161627	0.504171011	127.4520334	464.451512	73.96193952	5.209593326	5.17831074	33.50052138	65.30783738	32.72108131	5.63830679	23.72129086	39.83801341	0.529337804	129.8595977	469.2145851	69.46940486	6.002514669	5.519907795	32.91911148
Random	0	-24969.9889	95107.78756	252	25	70	16	-2	252.4444444	25.11111111	70	16	2.222222222	252.2568093	19.41634241	70.90272374	16	10.73540856	250.0623377	26.73922078	71.46597403	16.01194805	4.573506494	247.1892118	30.54024671	71.22203638	16.13464353	1.592515158	62	95	0	2	15	0	40	331	0	0	0	74	74.11111111	95	0	2	15.88888889	0	53.88888889	392.7777778	38.11111111	3.444444444	3.888888889	74	72.89494163	95.28404669	0.097276265	1.081712062	38.38521401	0	106.8326848	519.5758755	95.88715953	10.43190661	11.6459144	73.76264591	73.71376623	94.92467532	0.223376623	1.538701299	35.25194805	0.004675325	97.86961039	500.3371429	93.46545455	9.224935065	8.896103896	73.98701299	73.57997073	94.33723604	0.534392641	2.15450554	33.01066276	0.001881664	88.90382605	480.2257997	95.76960067	8.59481497	7.781936023	74.63140289
Random	0	-15010.6856	153410.2936	261	29	80	16	-46	261.125	41.25	80	16	-22	260.953125	43.09765625	80	16	-16.32421875	261.5720207	40.70777202	80.1611399	15.57305699	0.960621762	263.2237558	40.36198243	80.19113342	15.34399833	4.184859891	68	94	0	0	23	0	96	483	15	9	15	63	64.75	94	0	1.375	29	0	93.875	479.125	49.5	19.875	14	63	67.15234375	95.03515625	0	0.421875	47.29296875	0	144.3476563	610.5390625	140.2421875	17.3125	17.48828125	61.5546875	67.04974093	96.31243523	0.099481865	0.421761658	47.86580311	0	154.3160622	602.0787565	119.7896373	17.03626943	17.27720207	60.71761658	67.49853618	96.55290673	0.117524049	0.540150565	46.5167294	0	145.3460895	584.8868674	128.0719364	15.15788373	15.6217064	61.12337934
Random	0	54541.995	-22109.82544	700	52	28	15	-66	700	51	28	15	-63.625	700	49.67578125	27.5625	15.453125	-16.75390625	700	45.24376299	27.19906445	16.20010395	19.9033264	700	41.96462955	27.17057346	16.54583508	1.291544579	78	12	3	19	57	0	121	499	10	4	0	11	75.5	12	0.75	13.5	62.125	0	147.875	593.625	28.875	3.625	5.75	11	74.76171875	11.796875	1.51953125	11.33984375	56.4921875	0.0390625	144.9414063	601.1875	98.52734375	7.0546875	8.12109375	11.265625	71.63877339	11.33316008	2.486486486	17.1049896	40.85862786	0.474532225	111.727131	494.8222453	57.33627859	3.662162162	2.86954262	10.71101871	70.26998744	10.51360402	2.308915864	18.97614064	38.09397237	0.331100879	107.0558811	476.7716618	48.15299288	3.019254918	2.305148598	10.40749267
Random	0	21097.6422	-12418.55644	700	14	45	20	-89	700	24.5	45.25	19.75	-86.25	700	37.56809339	45.47470817	19.52529183	-47.73929961	700	38.94022869	45.32380457	19.42047817	7.650727651	700	36.99288107	44.89237856	19.33207705	6.261515913	22	12	0	13	26	0	33	147	25	4	1	15	35.25	12.875	0	28.25	29	0	47.25	186.75	27.625	3.25	1.125	15	46.50972763	13.42412451	7.431906615	34.62645914	28.19066148	0.015564202	58.10894942	234.1439689	41.85603113	5.428015564	2.178988327	15.26848249	61.57484407	13.76611227	6.385135135	27.55717256	41.75155925	0.088877339	99.53586279	395.8674636	69.69282744	5.674636175	4.055093555	15.29781705	65.42252931	13.75753769	5.655778894	26.21901173	43.41687605	0.532035176	105.2663317	419.8115578	75.50607203	6.298576214	4.03559464	15.27931323
Random	0	33325.5124	28466.54656	700	39	34	17	-24	700	39.11111111	34	17	-22.22222222	700	35.34765625	34	17	-28.1796875	700	41.20530146	33.81808732	17.03638254	-0.551455301	700	40.93199744	33.6501812	17.19185675	7.635898529	66	14	3	20	12	0	39	283	60	0	0	15	74.55555556	14	0.666666667	27.55555556	22.55555556	0	52	335.5555556	53.11111111	0	0	15	72.20703125	13.60546875	2.8984375	15.1171875	30.0390625	0.0234375	83.12109375	447.0585938	59.24609375	0.7890625	1.92578125	14.62109375	74.17047817	14.38045738	4.041580042	19.43191268	34.82380457	0.036902287	91.78742204	468.7448025	49.89085239	1.251559252	1.911642412	14.92775468	70.70411426	14.3886165	3.332978043	21.92602857	31.01428267	0.061820507	84.18141121	430.3502452	45.15753571	1.105094863	1.413557877	14.96525261
Random	0	70199.9724	-87407.02344	700	33	24	18	-58	700	37.77777778	24	18	-63.66666667	700	38.66533865	24.01195219	17.98804781	-46.05976096	700	43.02209363	24.54971068	17.46449237	-9.991583377	700	43.72725157	24.99511287	17.17267861	-4.38887596	34	0	0	40	48	0	257	362	111	22	0	4	62.66666667	0	0.666666667	10.55555556	37.22222222	3.333333333	113.2222222	384.8888889	76.44444444	17.66666667	1.666666667	4	66.97609562	0	2.988047809	13.02788845	41.63346614	0.884462151	100.2430279	429.2231076	42.74900398	5.09561753	1.011952191	4.011952191	61.68858496	0	11.56812204	15.78695423	37.3324566	1.517622304	98.13256181	391.9231983	46.53655971	4.824302998	1.076275644	4.551814834	59.71771003	0	10.63346521	15.36420759	36.57016523	1.926925762	97.17616942	376.3739818	44.60623691	4.454037701	1.158948103	4.933441936
Random	0	63836.5984	-60239.48244	700	27	58	11	-23	700	28	58	11	-21.4	700	28.57976654	58.38521401	10.77042802	-7.587548638	700	29.49706667	58.66293333	10.5424	7.210666667	700	31.74013371	58.35259866	10.56351089	2.614405866	59	16	0	0	58	0	140	534	33	2	4	8	62.9	16	0	1	41.7	0.3	141	517.4	58	7.5	5.2	8	67.0233463	15.58365759	0	0.463035019	40.44747082	2.404669261	131.2801556	531.151751	53.18287938	7.883268482	4.291828794	7.700389105	62.9744	15.23413333	0	0.325333333	42.36266667	4.650133333	145.7445333	523.2709333	59.15466667	10.12373333	4.4096	7.7088	59.80396808	15.27064913	0.037092948	0.288332974	44.59025232	5.443821436	151.5857235	512.5766659	67.90834591	11.60707354	4.433469916	7.789519086
Random	0	-1233.002398	29762.20256	700	34	53	16	77	700	48	53	16	62.33333333	699.9922179	52.6770428	52.10116732	16.39299611	14.74708171	695.8136033	51.41536864	51.85046729	16.29283489	-5.075804777	690.1959841	48.05333612	52.24827442	16.27818448	2.427943945	80	58	0	58	4	0	36	148	0	0	0	57	81.11111111	58	3.666666667	68.33333333	8.888888889	0	42.88888889	211.2222222	3.888888889	0	0	57.66666667	83.41634241	58.88715953	10.91828794	41.307393	22.60700389	0.521400778	91.78988327	427.8054475	39.41245136	1.19844358	4.322957198	58.01167315	82.17497404	60.4184839	10.66562825	31.3364486	30.6588785	0.556593977	114.0654206	500.5602285	48.70768432	1.917445483	5.291796469	58.85462098	81.32189918	60.7920937	10.32733738	28.01903367	34.97929303	0.39071324	120.813219	522.1505961	64.89751098	2.90399498	5.490483163	58.76364777
Random	0	22127.8872	-98421.4204	700	49	69	18	91	700	42.88888889	69	18	87.11111111	700	51.24513619	69	17.54085603	55.42412451	700	57.35789474	68.52631579	17.56157895	28.54684211	700	55.39167892	67.81067451	18.09455768	18.62324018	64	22	83	85	48	0	66	236	52	3	0	15	45.66666667	22.22222222	27	48	42.77777778	0	87	300.1111111	43.88888889	3.555555556	0	15	56.81712062	23.35797665	24.76653696	39.80155642	42.88715953	1.206225681	110.0817121	359.1089494	49.20233463	7.980544747	3.241245136	14.80544747	56.62157895	22.91473684	21.58473684	42.07736842	40.69684211	2.038421053	104.4347368	341.0531579	52.69789474	7.365263158	3.506842105	14.59421053	60.81088464	21.16915318	21.84093297	40.46564404	41.18113049	1.482874553	116.8600546	398.998319	58.59487287	8.049169994	4.32527842	14.20592561
Random	0	2229.226302	-56669.23844	620	48	82	17	-74	620	48.875	81.5	17	-73.875	621.1679688	50.8828125	81.0859375	17	-46.75390625	623.4570983	42.53614145	80.84763391	17.1398856	15.15288612	624.3394764	42.73675393	80.65549738	17.43748691	9.048795812	60	34	0	50	33	0	64	139	70	1	2	15	67.75	33.25	6.75	44.125	24.625	0	97.25	336.625	69.25	5.75	5.875	15	68.17578125	31.390625	7.9375	31.41796875	43.84375	0.12109375	128.6953125	475.7539063	84.54296875	9.296875	8.25	15.29296875	74.35569423	31.58190328	8.085803432	31.1976079	39.87207488	0.876235049	125.3114925	497.724909	88.48205928	6.78575143	7.399375975	15.44877795	78.04125654	30.49005236	7.942617801	34.23958115	40.08	0.594973822	124.791623	506.648377	87.23811518	7.042303665	6.747225131	15.27958115
Random	0	23064.1494	61738.55456	651	45	42	18	-37	651.1	38	42	18	-25.3	651.888	28.46	42.164	17.836	-34.696	655.8183716	33.8408142	42.36377871	17.53601253	-9.717118998	659.4234329	34.38914598	42.47223391	17.54164914	-2.772612537	81	21	0	29	44	0	98	516	25	0	3	38	79.8	21	5.5	22.1	36	0	87.6	494.9	42.5	0.2	1.8	35.8	69.744	21.928	2.632	16.9	37.232	0.496	91.36	456.384	42.328	2.324	3.044	33.3	70.70354906	24.03601253	2.143006263	16.75835073	33.13569937	0.317327766	92.6440501	457.4446764	44.34916493	1.600730689	2.944154489	36.2802714	67.54333193	25.84476231	1.840134623	17.10201935	31.02944889	0.261253681	87.90828776	426.5595288	42.49747581	1.574042911	2.238115271	37.84392091
Random	0	47014.0335	-1884.992443	700	9	30	20	-7	700	8.1	30	20	-7	700	11.9253112	30	20	-6.298755187	700	16.12227074	30.28238719	19.8202329	-5.895924309	700	21.90725126	30.50337268	19.58150646	-4.717818999	62	0	0	60	16	0	69	312	15	0	0	9	62.2	0	0	25	25.9	0	94.3	380.4	110.6	3.1	0	9	54.25311203	0	1.074688797	27.58506224	27.4813278	0.402489627	83.60165975	332.0539419	26.4813278	2.348547718	0.290456432	9.692946058	51.29330422	0	0.549490539	28.44832606	26.37845706	1.278020378	76.75982533	299.8893741	27.01455604	2.236535662	0.437409025	9.937409025	54.97667229	0.177065767	0.797358066	27.47358066	26.78499157	1.136031478	81.12085441	329.0452501	28.79145587	2.294547499	0.575604272	10.1703204
Random	0	67394.5398	-40097.05044	700	35	26	17	-53	700	30.44444444	26	17	-45.44444444	700	31.43921569	26	17	-38.60392157	700	36.06081081	26.11798337	16.91943867	0.852390852	700	34.9203855	26.22333962	16.85564634	-1.721349256	84	0	0	10	58	0	149	590	148	1	5	5	81.88888889	0	0	9.333333333	55.22222222	0	147	555.6666667	97.22222222	2.666666667	4	5	75.24705882	0	0.403921569	12.70588235	45.29019608	0	125.3686275	520.6823529	44.32156863	3.57254902	2.403921569	5	71.3960499	0.849272349	3.41008316	15.86382536	36.04781705	0.005197505	103.3487526	447.3970894	37.59823285	2.571725572	1.271829522	5.010914761	70.99078148	1.492143306	2.213702074	17.69369369	30.47978211	0.100146658	94.58453803	419.4778965	27.34213283	1.946155458	0.822962497	5.058663314
Random	0	9917.753902	96367.73656	577	38	59	15	-4	577	37.55555556	59	15	-5.555555556	577.1867704	29.96108949	58.40077821	15	0.638132296	577.9470405	32.04620976	58.18587747	15.08255452	12.34527518	577.252143	35.72360443	58.19903826	15.23269914	6.051223082	82	76	0	2	17	0	46	307	119	0	0	67	81.44444444	75.77777778	0	2.333333333	17.88888889	0	49.66666667	312.4444444	101.1111111	0.111111111	0	67	81.05447471	73.87937743	0.233463035	2.093385214	18.57198444	0	58.6770428	343.4319066	96.57976654	0.902723735	0.552529183	71.24902724	77.97144341	73.76895119	0.248701973	1.998961578	19.15680166	0.017133956	62.2788162	352.0488058	96.34215992	1.617341641	0.760643821	72.37954309	76.47919716	72.96403931	0.455571817	2.841312983	20.28935814	0.010662764	66.48128789	367.9232699	96.95797617	2.126489651	1.154087393	71.24670709
Random	0	-9742.3847	46900.12256	499	23	72	15	-28	498.5555556	21	72	15	-28.44444444	498.5198413	20.75396825	72.53174603	14.98809524	-22.36111111	499.0709072	26.91501564	73.2455683	14.73305527	4.017726799	499.3317972	26.89002933	72.96648513	14.85127775	4.595307918	2	99	0	0	1	0	1	3	148	2	0	65	5.777777778	99	0	0	4.222222222	0	20.44444444	17.44444444	75.88888889	1.333333333	0	65	20.63888889	99	0.396825397	0.424603175	9.063492063	0.527777778	38.3531746	89.0952381	80.16269841	2.015873016	1.734126984	65.01587302	38.5641293	98.98435871	2.63451512	3.911366006	15.45151199	0.316475495	54.62095933	192.6423358	99.99947862	2.66527633	2.444212722	65.13399374	51.85986594	98.95894428	1.998743192	5.348764139	16.3961039	0.423544198	60.01927105	229.9629242	92.54294093	3.030163385	2.439463762	64.58483452
Random	0	-18368.5927	172560.8256	155	20	78	16	-90	154.0833333	26.66666667	78	16	-86.83333333	153.9726563	40.3515625	78.359375	15.5625	-36.66015625	153.7478495	32.68387097	78.46451613	15.33709677	6.567204301	156.1697292	32.62572534	78.53409091	15.26136364	4.280222437	88	97	0	9	67	0	157	727	58	0	1	72	63.41666667	97	2.25	6.333333333	34	0	94.75	456	68.41666667	1	2.75	72	49.40625	96.9453125	3.3984375	5.421875	24.8203125	0	69.54296875	338.8125	134.203125	3.73828125	5.7421875	70.9921875	56.65860215	96.79731183	1.601612903	3.335483871	28.08924731	0.279032258	66.75591398	362.972043	143.2822581	5.758602151	5.552150538	70.62634409	62.12983559	96.84864603	1.361943907	2.950193424	29.74734043	1.116054159	70.12886847	394.2630561	141.571325	6.559961315	6.005319149	71.21832689
Random	0	-37949.5392	-32513.95944	338	34	94	17	11	338.25	34.875	94	17	4.875	337.7070313	29.90234375	93.44921875	17	0.80859375	336.0783699	29.79832811	93.62382445	17	2.247126437	334.8983731	29.51658568	93.9469681	17.02091697	8.555039087	84	66	0	38	19	0	66	481	42	0	0	53	78.5	66	2.375	36.875	26.25	0.375	100.625	462.625	74.75	2	5.5	53	82.6796875	65.265625	17.1875	34.05078125	28.58984375	0.14453125	111.0234375	507.1875	47.45703125	1.9140625	4.3203125	53.1875	77.90856844	65.13166144	12.87460815	34.39916405	28.56374086	0.070010449	103.8881923	478.6149425	47.90909091	2.248693835	3.734064786	53.12173459	78.00295795	65.86055356	13.80773294	34.12655821	28.20452145	0.087048384	94.99028101	460.8757659	54.73695331	2.460807099	3.497992816	53.23304458
Random	0	-24128.1285	506.533557	542	46	89	19	-4	541.4	46	88.5	19	-7.3	541.2304688	46.21484375	86.453125	18.7734375	5.12890625	541.4576183	49.88611544	85.99531981	18.5975039	-14.53094124	541.5963188	46.84020079	86.13093495	18.51390922	0.399288852	57	62	0	5	55	0	277	568	51	17	15	52	61.3	61.7	0.2	7	57.7	0	266.6	636	42.9	11.9	12.7	54.8	71.421875	62.31640625	1.68359375	26.4765625	46.19921875	0.0234375	191.21875	596.5078125	44.45703125	6.18359375	11.5703125	55.8046875	70.51950078	62.56266251	3.70098804	24.49297972	44.67862715	0.017160686	195.9100364	573.5626625	47.73530941	7.874154966	12.03328133	54.79563183	69.80192428	63.97866555	5.174231332	25.09328592	43.56097051	0.267098933	182.2325873	550.6674336	57.70968417	7.921564526	10.87910479	54.42313324
Random	0	51518.9642	-33686.03444	700	57	29	18	-27	700	56.44444444	29	18	-22.33333333	700	50.34241245	29.06225681	17.9688716	-17.11673152	700	45.31600832	29.87785863	17.57328482	-10.98024948	700	45.88893546	30.07711651	17.33989941	-9.788348701	44	10	0	33	5	0	25	110	138	7	7	12	51	10	1.777777778	25.77777778	11.33333333	0	47.88888889	235.4444444	138.2222222	4.666666667	4.444444444	11.66666667	64.03501946	11.307393	2.058365759	25.16342412	26.68093385	0.007782101	75.3540856	372.6731518	49.89105058	1.319066148	0.86381323	10.62645914	69.6995842	11.83160083	3.717775468	20.5524948	36.7962578	0.175675676	100.8477131	458.3284823	46.8529106	2.614864865	2.553534304	11.56964657	70.30469405	12.7608969	3.974853311	19.30322716	38.52284158	0.153394803	106.0569992	468.2841576	48.02682313	2.877409891	2.646060352	12.75461023
Random	0	-9594.348	84872.04856	439	51	79	16	-73	439	46	79	16	-68.25	439.1054688	48.65234375	79	16	-62.69921875	438.6742706	55.18885942	79.23554377	15.70557029	-13.3729443	438.4449883	52.87018515	79.01957863	15.51074697	-10.35645882	71	96	0	7	8	0	32	217	15	0	0	65	65.5	96	10.25	5.125	9.125	0	43.625	226.375	33.125	0.5	0.25	65	63.44921875	95.984375	7.33984375	4.3203125	17.06640625	0	73.6640625	327.7070313	55.90625	1.8828125	2.9609375	64.2734375	71.1596817	96.53527851	5.201591512	2.812201592	23.37612732	0	85.0801061	403.3777188	83.78302387	5.154907162	5.149602122	63.95649867	71.5871462	97.01787614	2.834645669	2.260480953	31.84443499	0	108.1366248	464.5899127	115.4909555	8.068950841	9.038093211	64.03064482
Random	0	-48262.9592	48926.55656	237	22	103	16	-30	236.4444444	23.22222222	103	16	-28.77777778	235.4882813	26.59375	100.1523438	16	-25.1875	233.2302495	31.73908524	99.0956341	15.90800416	-13.68970894	233.9491419	31.0029301	99.39933026	15.76747593	-2.165759732	51	99	0	14	18	0	52	274	69	9	2	85	55.22222222	99	9.111111111	7.555555556	17.88888889	0	55.88888889	326.3333333	63.44444444	5.777777778	1.666666667	85	65.15234375	99	1.546875	3.59375	22.44140625	0	76.83203125	378.5546875	97.0546875	5.9453125	6.40234375	85.21484375	63.57380457	98.76611227	3.758316008	9.941268191	27.79573805	0.345114345	89.19230769	413.3243243	101.1174636	6.708419958	7.199064449	85.17567568	58.84407702	98.57388028	3.702176643	11.5761825	23.87881959	0.777940561	70.60652993	347.5870657	87.82419422	5.966931771	5.538719129	84.28212641
Random	0	67927.4575	-40904.74344	700	16	27	17	-35	700	18	27	17	-34.22222222	700	18.04365079	26.98809524	16.92857143	-31.1031746	700	29.5265902	26.91918665	16.74608968	-11.9468196	700	31.59589185	27.09222385	16.46237686	-2.64975896	40	0	0	16	20	0	78	286	1	9	0	5	53	0	0	11.33333333	17.11111111	0	85.88888889	325.7777778	13.11111111	2.111111111	0.111111111	5	64.53571429	0	1.071428571	17.97619048	23.23809524	0.746031746	82.8015873	361.3531746	18.92063492	1.436507937	0.166666667	5	71.71167883	0.516162669	1.494786236	18.60948905	28.93639208	0.128258603	89.80239833	405.6220021	25.69551616	1.703336809	0.442127216	5.14911366	71.23538042	4.032068749	1.98113603	18.32970027	28.44833368	0.086355062	88.2494236	393.0825823	27.41605533	2.090966254	0.5001048	5.365961014
Random	0	3251.187702	-42476.26444	NA	NA	NA	NA	NA	NA	NA	NA	NA	NA	700	1	66	19	0.166666667	700	1.265469062	66.21556886	19.11976048	0.405189621	700	1.582997583	66.44238517	19.17324738	0.066075745	NA	NA	NA	NA	NA	NA	NA	NA	NA	NA	NA	NA	NA	NA	NA	NA	NA	NA	NA	NA	NA	NA	NA	NA	32.83333333	14	1.166666667	8.222222222	37.83333333	0	136.2222222	274.7777778	20.55555556	5.555555556	0.944444444	15	44.87824351	13.9760479	2.335329341	8.870259481	46.09780439	19.35528942	172.7245509	402.6207585	115.8882236	7.361277445	5.898203593	14.7245509	39.62489927	13.93875907	1.79089444	7.923448832	37.71152297	25.70991136	153.975423	353.6728445	114.5741338	7.944802579	6.17727639	14.71595488
Random	0	-34518.248	70976.18556	NA	NA	NA	NA	NA	NA	NA	NA	NA	NA	NA	NA	NA	NA	NA	178	2.444444444	57	17	-2.666666667	172.5333333	0.733333333	57	17	-1.666666667	NA	NA	NA	NA	NA	NA	NA	NA	NA	NA	NA	NA	NA	NA	NA	NA	NA	NA	NA	NA	NA	NA	NA	NA	NA	NA	NA	NA	NA	NA	NA	NA	NA	NA	NA	NA	41.22222222	73	8.444444444	16.44444444	11.77777778	33.44444444	39.33333333	259.1111111	52.11111111	3.888888889	1.888888889	90	18.83333333	72.3	2.533333333	4.933333333	4.666666667	10.03333333	20.33333333	86.93333333	26.2	5.166666667	0.566666667	90
Random	0	71106.3175	8648.034557	700	19	26	19	-11	700	18	26	19	-11.14285714	700	20.58064516	26	19	2.432258065	700	17.62642586	25.91825095	18.96197719	5.994296578	700	17.7618677	25.89027237	18.85447471	2.436575875	29	0	0	0	0	22	95	260	66	5	2	9	20.85714286	0	0	4.285714286	0	19.71428571	86.71428571	187.2857143	16.42857143	2.285714286	0.285714286	9	34.07096774	0	0	9.283870968	5.896774194	7.367741935	91.28387097	217.3096774	3.464516129	3.077419355	0.090322581	8.838709677	37.33840304	0	0.004752852	17.1730038	13.32129278	3.178707224	80.17965779	233.4923954	4.840304183	3.312737643	0.05418251	8.716730038	36.51245136	0.112062257	0.107782101	16.07782101	14.10661479	2.281322957	78.59883268	233.4128405	4.803891051	2.760700389	0.078599222	8.86692607
Random	0	-37830.9624	-41811.62344	NA	NA	NA	NA	NA	137.25	10	78	17	-18.25	136.4785276	12.89570552	77.6809816	17.03680982	-13.79754601	139.1992665	14.98349633	77.90953545	17.23899756	-0.57396088	143.5570871	17.54996554	78.30209051	17.32138755	-3.081323225	NA	NA	NA	NA	NA	NA	NA	NA	NA	NA	NA	NA	70.25	63	0	33	12	0	38.75	315.75	0	0	0	79	49.70552147	63.75460123	26.41717791	32.13496933	13.18404908	3.828220859	41.19631902	253.2515337	8.871165644	0.63803681	0.024539877	78.47239264	41.47127139	64.86858191	21.79889976	36.47799511	11.87224939	4.408924205	38.90220049	223.3166259	16.25427873	1.14792176	0.738386308	76.37469438	47.4874799	66.14472777	19.98667586	34.66138295	12.56650586	3.976797611	40.10107972	245.9926487	19.27015851	1.357454629	1.074431427	75.15851137
Random	0	-5096.7261	-77215.12544	538	71	111	15	46	538.1	71.8	111	15	48	538.0862745	69.97647059	111.1686275	15.21176471	0.317647059	537.5108065	64.42857143	111.6267791	15.8170796	-19.77701634	536.2902538	61.42780977	111.4704628	16.04137343	6.208786522	66	78	0	64	38	0	133	426	64	6	11	26	60.7	78	7.5	73.5	40.2	0	145.2	446.5	24.8	7.7	10.2	26	51.90588235	77.07843137	10.95686275	49.61960784	42.68627451	2.854901961	142.2745098	402.7058824	32.90588235	7.039215686	6.11372549	25.16470588	55.63679494	79.84818134	7.487084871	33.46652609	44.58355298	3.163943068	153.5788086	455.6968898	42.42593569	9.038481813	5.151818661	25.21507644	54.89805929	82.84623587	7.574109618	25.15909576	42.10066112	4.309021113	148.4996801	432.9652378	49.75325229	9.484751546	4.533375986	25.19705694
Random	0	-23929.8971	-100837.8214	207	42	81	17	11	207.25	44.25	81	17	7.75	205.2617188	34.734375	82.01953125	17	2.859375	197.6416275	39.29212311	81.92383933	16.89410537	1.667188315	191.2425194	39.14354467	81.9648462	16.78489224	-1.876124712	87	69	0	46	36	0	150	670	7	2	11	63	85.625	69	13.5	21.75	35.625	0	109.875	618.875	42.375	3.375	4.125	63	85.45703125	70.5	8.87109375	14.8359375	32.703125	1.9609375	69.33203125	484.2226563	66.23046875	3.59375	3.671875	62.953125	86.22222222	71.21961398	8.650495566	13.57642149	34.36567553	0.700052165	76.2133542	474.8007303	94.14971309	3.203442879	3.344809598	65.24517475	85.86084955	71.12534003	8.571876962	14.56873823	34.02971333	0.667085164	74.56852898	462.1768152	97.82339402	3.516844528	3.239799121	65.20673781
Random	0	-46148.9531	68803.35956	134	19	68	15	-5	134.375	23.875	68	15	0.125	133.3203125	23.90234375	67.7109375	15	13.52734375	130.9395518	24.51485149	67.85409067	15.05940594	11.845753	127.6136413	23.93005012	68.20374809	15.17411201	-1.461102637	44	98	0	5	27	0	95	286	101	15	15	89	52.125	98	0	13.125	34.75	0	98.75	348.875	76.375	7.375	12.375	89	62.63671875	97.8671875	1.6328125	7.01171875	33.35546875	0	85.3984375	448.625	97.69921875	4.9609375	6.17578125	88.80859375	62.45648775	95.82751433	1.7472642	5.599270453	29.36633663	0.042209484	70.50911933	418.2563835	79.74622199	5.289734237	4.992183429	89.3298593	58.91588581	93.64262367	2.5395511	6.662235781	24.72957071	0.776203966	59.34517324	368.0762693	73.38439747	4.421006755	3.933100893	89.86315101
Random	0	58909.8023	-60579.60444	700	25	58	12	41	700	24	58	12	38.5	700	25.86770428	56.92607004	12.35797665	32.67315175	700	28.90047644	56.25939651	12.6310217	18.31498147	700	30.54493063	55.83906083	12.84418356	11.57673426	62	24	0	0	42	0	138	618	2	2	0	14	71.75	24	0	0	38.125	3.625	126.375	523.875	20.75	8.25	0.875	14	63.9766537	24	0	0.408560311	36.24124514	10.59143969	134.7470817	522.7976654	42.11673152	5.338521401	2.221789883	13.28793774	66.7787189	22.93065114	0.004235045	1.050291159	40.6913711	5.104287983	136.8480678	545.5775543	64.73954473	7.672842774	3.645844362	12.90365273	69.15133404	21.49114194	0.088367129	1.570971185	46.44823906	3.251654216	144.5850587	573.173746	90.80747065	8.781003202	5.117822839	12.69156884
Random	0	-434.197498	-101745.6894	545	42	148	16	-17	545	49.625	148	16	-13.5	544.9804688	37.66796875	147.921875	16.078125	8.44921875	545.2066459	33.2357217	148.8146417	16.06178609	5.911214953	544.892356	34.12732984	148.5775916	16.10827225	-4.687958115	45	92	64	77	36	0	102	290	86	51	5	18	45.625	92	8	30	46.125	0	151.625	380.25	70.75	41.25	6.125	18	33.42578125	91.375	2.0625	11.87890625	41.640625	3.79296875	153.7578125	282.9453125	64.5078125	28.16015625	6.578125	17.84375	49.32450675	90.29543094	1.848909657	5.874870197	46.64537902	3.501038422	180.9937695	443.0674974	60.31983385	20.28608515	8.008307373	17.76012461	53.98806283	89.80544503	2.82052356	5.405863874	48.20272251	3.446282723	187.3625131	484.220733	56.5017801	18.26303665	8.628691099	17.69277487
Random	0	-24076.7609	149155.2176	132	12	75	15	-53	132.3333333	23.88888889	75	15	-47.55555556	132.2684825	31.12062257	74.76653696	15.23346304	-20.12451362	131.6801729	31.29443544	74.95353863	15.52350081	7.31982712	132.7535902	31.69044905	75.21928425	15.61226351	1.727832232	63	96	0	0	36	0	21	270	131	2	0	76	62.22222222	96	2	0	27.33333333	0	22.88888889	269.2222222	149.7777778	3.777777778	0.333333333	76	69.21011673	95.19455253	1.190661479	2.175097276	26.89494163	0	54.76264591	367.6498054	127.6731518	5.700389105	6.556420233	78.05447471	66.48946515	94.33711507	1.494867639	3.451107509	29.37709346	1.145867099	61.87844408	389.3095624	132.9708266	6.884927066	5.647757969	77.04646137	63.92682927	94.04558924	2.16457716	5.533850011	29.07294279	1.315249601	62.23820378	385.7095965	134.4950992	6.397082289	5.421700479	76.96375655
Random	0	-7419.6502	-27709.73844	584	46	147	15	-122	583.4444444	44.88888889	147	15	-112.4444444	583.8093385	52.86381323	146.9416342	14.98832685	-62.3385214	586.4464183	53.04928367	144.9558739	14.82750716	-3.612034384	591.4233908	51.28875793	145.1133273	14.69492294	3.632139619	5	86	0	0	9	0	40	38	101	99	3	23	12.88888889	86	0	0	17.77777778	0	86	119.2222222	32.77777778	39.33333333	5.666666667	23	13.52918288	85.88326848	0	0.404669261	24.93774319	3.474708171	84.87548638	129.7821012	41.10894942	32.54863813	1.042801556	22.81322957	10.28538682	84.90716332	1.089971347	2.76217765	17.74670487	14.45444126	89.14383954	105.3988539	19.8991404	16.36676218	0.364469914	22.59598854	10.0024932	84.59451496	0.853581142	3.912284678	16.37171351	11.79374433	85.52561197	100.8751133	17.02017226	14.27923844	0.296237534	22.4011786
Random	0	58850.0746	43966.86556	700	20	41	17	-29	700	20	41	17	-28.75	700	26.43359375	41	17	-18.98046875	700	29.74545455	41.14701299	17.16415584	1.432727273	700	31.95202703	41.37837838	17.33288288	-0.513513514	17	21	0	0	14	0	42	126	10	0	0	17	32.75	20.375	0	0	10.125	0	54.875	205.125	18.625	0.25	0	17	40.67578125	20.05078125	5.7578125	5.421875	17.9140625	0.65234375	77.05859375	259.2304688	24.515625	0.7109375	0.3359375	16.9453125	51.14597403	20.18857143	7.947532468	7.758441558	28.87584416	2.406753247	94.18805195	339.8036364	37.37974026	2.841558442	0.797922078	16.70597403	54.13153153	20.19797297	6.102252252	8.083108108	32.04864865	2.894594595	96.93490991	362.1207207	44.43806306	3.340315315	1.160810811	16.62477477
Random	0	54261.3023	-41754.87144	700	26	24	18	-18	700	22.33333333	24	18	-16.22222222	700	27.515625	24	18.19140625	-5.26953125	700	31.97139652	24.03813797	18.37969714	-3.865956254	700	32.73142277	24.06036013	18.29622115	3.551356835	68	0	0	10	36	0	75	292	24	11	1	7	62.22222222	0	0	8.888888889	43.66666667	0	95.44444444	431	60.88888889	6.777777778	0.555555556	7	62.70703125	0	0.2578125	10.95703125	44.76171875	0	110.2148438	489.2929688	31.13671875	5.8203125	2.109375	6.890625	64.27313517	1.748738082	0.832865956	11.52944476	39.77678071	0.308468873	113.0633763	486.2378015	22.15759955	4.794727987	3.022994952	6.938306225	59.48643165	2.466903373	1.154958154	14.43748415	34.13923409	0.333756023	99.91275678	424.0408319	22.73091555	3.796855186	2.027643926	7.20796348
Random	0	52492.3951	57046.60656	NA	NA	NA	NA	NA	NA	NA	NA	NA	NA	691.4027778	33.01388889	39	19	-33.56944444	694.0851064	35.67163121	39.34822695	18.4893617	1.925531915	695.4008656	35.28996484	39.54070868	18.33567758	-1.327292399	NA	NA	NA	NA	NA	NA	NA	NA	NA	NA	NA	NA	NA	NA	NA	NA	NA	NA	NA	NA	NA	NA	NA	NA	50.95833333	21	0.083333333	18.54166667	30.79166667	1.472222222	78.04166667	323.5833333	21.98611111	2.027777778	1.694444444	19.65277778	64.69929078	20.78865248	1.39929078	18.27730496	29.12978723	0.165957447	81.15957447	381.0659574	34.16808511	1.865957447	1.39858156	19.7787234	60.82309981	20.80497701	1.260210982	18.65296186	28.53313497	0.095212334	80.65566676	364.8836895	36.34243982	1.923180958	1.403570463	19.74925615
Random	0	-20473.4459	35712.93456	473	41	74	16	-53	472.8888889	44.33333333	74	16	-46.66666667	472.859375	39.1953125	74.796875	16	-39.7109375	472.7938733	33.18016615	75.53478712	15.88992731	-0.937694704	473.3412582	30.71828319	75.95581738	15.83105407	8.331790448	72	99	0	13	38	0	65	431	67	1	1	63	71	99	0	7.888888889	27.88888889	0	108.3333333	505.8888889	71	1.444444444	4.222222222	63	75.89453125	99	1.15625	1.90234375	28.62890625	0	99.4296875	473.2148438	139.1992188	6.33203125	12.91015625	61.33984375	79.11682243	98.99688474	1.118899273	2.198338525	41.49376947	0	148.4501558	579.7715472	150.4844237	8.243509865	18.02855659	60.17445483	80.26888281	98.94761203	1.21249737	1.966547444	46.16915632	0.000210393	164.0254576	624.1695771	157.8941721	9.853145382	19.96381233	60.04439301
Random	0	-28007.5865	-54271.46444	259	57	92	16	-35	259.2222222	50.77777778	92	16	-42.77777778	259.2801556	42.79377432	92.13618677	16.07003891	-24.01945525	258.9553942	34.5876556	91.83039419	16.843361	-4.384854772	258.0540939	31.68806567	91.90317828	16.93559251	5.000631446	88	75	0	45	45	0	71	611	0	0	0	51	84.11111111	75	16.55555556	29.11111111	40.77777778	0	129.6666667	691	21.22222222	4.666666667	9.555555556	51	82.17509728	74.6381323	13.00389105	28.78988327	31.12451362	0.077821012	88.99610895	524.6459144	24.92607004	4.151750973	8.910505837	51.30350195	81.53267635	74.27541494	19.67946058	29.96317427	28.09076763	1.132780083	81.84647303	474.8952282	30.97873444	3.341286307	6.2593361	50.95746888	82.24752684	74.16628078	17.68406651	28.40054725	27.99789518	1.089665334	81.98252999	471.6394443	33.75373606	3.541359714	6.849926331	49.71269206
Random	0	-25072.0236	76369.57056	274	26	61	17	-48	274	25.22222222	61	17	-54.88888889	274.1190476	29.31746032	60.66269841	17	-26.9484127	272.6191751	32.17889663	60.58435994	17.00107124	10.31280129	268.7881296	31.02624734	60.65736581	17.05273114	1.349964531	84	87	0	9	19	0	49	535	347	4	8	79	74.33333333	85.33333333	2.666666667	11.88888889	24.55555556	0	81	495.6666667	137.7777778	7.777777778	8.888888889	79	74.91666667	84.43650794	1.742063492	7.218253968	24.1031746	0	64.61111111	424.5198413	89.07539683	4.436507937	2.96031746	79.13888889	73.35083021	84.95447242	1.555972148	4.593465453	29.37546867	0	83.95875736	468.2512051	90.97375469	7.888055704	5.723620782	79.18318157	69.73587136	85.11326555	1.882478127	5.676282809	26.96760463	0	75.08820052	428.4991724	88.68692362	6.858122488	4.689761173	78.99479782
Random	0	-31588.082	-72136.14144	122	15	74	15	-21	121.6666667	13.33333333	74	15	-20.55555556	121.5612648	14.1027668	74	15	-11.40316206	121.796648	12.22290503	74.22346369	15.1698324	-1.100558659	122.7667793	13.44326412	74.24794785	15.39570256	4.281506519	99	74	0	1	82	0	430	787	275	24	44	87	99	74	0.888888889	0.111111111	80.88888889	0	449.4444444	776.6666667	283.1111111	17.55555556	26.88888889	87	96.38735178	73.24110672	1.138339921	1.063241107	73.25296443	0	408.2450593	742.0750988	206.1343874	15.51383399	27.49802372	85.87747036	97.04636872	73.00502793	0.815642458	0.856424581	73.60055866	0	450.8173184	745.527933	232.8519553	20.14748603	34.47486034	85.2	96.34476099	73.23563496	0.585707388	1.057460164	71.12481893	0.11443747	428.1984549	719.9150169	234.1656205	19.90560116	32.9464027	84.71269918
Random	0	3436.755402	128541.3406	350	32	57	17	11	350.1111111	33.55555556	57	17	17.66666667	352.8210117	31.51361868	57	17	15.74708171	359.3630673	33.99269692	57.82785603	17.0323422	-0.075117371	363.3062382	31.97815585	58.09598824	17.08800672	-0.413778618	60	45	0	1	64	0	259	651	115	27	13	55	65	44.88888889	0	1	56.44444444	0	185.8888889	605.2222222	196.7777778	15.11111111	16	55	68.10505837	44.3618677	0	1.392996109	42.91439689	0	128.6342412	553.9805447	193.2062257	9.548638132	9.361867704	55	68.63015128	43.37037037	0.186228482	1.791862285	34.01460616	0	102.0255608	501.6332812	161.103808	5.938967136	6.372456964	54.99321857	70.16803193	43.14303718	0.321571099	2.445914724	24.84709095	0	76.18903592	417.0388574	112.2354547	3.928376392	3.691451376	54.98970804
Random	0	-12346.8669	70925.28956	371	33	73	15	-30	371.125	29.375	73	15	-28.75	371.2256809	29.24513619	73.40856031	15.10505837	-18.54863813	374.056962	38.41719409	73.34388186	15.37974684	0.179852321	378.0382502	36.79078614	73.62743026	15.60016906	5.026204565	77	94	0	0	10	0	78	377	8	2	0	71	82.375	94	0	0	18.375	0	79.75	499.125	14.75	0.75	0.875	71	78.57198444	94.0077821	0.361867704	0.996108949	29.18287938	0	95.92996109	510.2762646	53.6692607	6.058365759	5.186770428	71.56031128	77.12869198	94.16402954	0.557489451	2.613396624	32.7943038	0	103.632384	503.9646624	87.86181435	10.20622363	9.358122363	71.56012658	72.45752325	93.96766695	0.912721893	2.542476754	33.079459	0.054945055	103.9750634	492.0393068	88.86517329	10.2819104	9.95350803	71.51056636
Random	0	-38798.4616	-20917.02844	362	23	123	16	43	362.5555556	23	123	16	43	363.233463	23.29961089	123.2957198	16	28.75097276	365.3948052	29.03636364	123.3885714	16.06909091	-2.32	366.8397825	31.26270655	122.7856097	16.22003765	8.055636896	89	87	0	39	32	1	75	580	26	6	6	40	89.88888889	87	0	28.22222222	34.22222222	0.444444444	106.8888889	625.2222222	23.88888889	5	5	40	86.90661479	85.46303502	5.770428016	22.70817121	36.25680934	0.284046693	124.1284047	602.5330739	46.27626459	5.673151751	7.809338521	40.07782101	85.84207792	84.85766234	11.6638961	29.64779221	40.59272727	0.077402597	130.2711688	581.5677922	88.60675325	6.285714286	9.566753247	40.43272727	85.59548212	85.35996653	10.65802133	28.28613261	43.9378791	0.19368333	138.2737921	596.4168584	94.04245974	6.353273374	10.93369588	41.19263752
Random	0	-26064.4536	-135744.8404	193	36	73	16	17	192.4	37.7	73	16	14.8	193.772549	25.91764706	73	16	5.976470588	202.1733892	23.26453641	72.29439497	15.77737035	3.523310634	208.8188894	25.00210349	71.86159024	16.07993269	8.268195204	79	68	0	2	51	0	105	548	186	22	3	64	83.6	68	0	1.7	43.8	0	104.8	549	181.5	16.4	2.4	63.6	87.80392157	68.2627451	0.780392157	3.035294118	44.10588235	0	114.7803922	563.1647059	224.2666667	11.81960784	4.968627451	62.70980392	88.99895233	68.28182294	0.546883185	3.304871661	44.89156627	0	120.6029335	566.6238869	188.284966	9.055526454	4.564169722	63.63279204	89.10075726	68.11442995	1.538073202	4.46655448	45.05258729	0	117.4480438	556.1564998	194.0616323	9.749684476	5.347917543	64.60201935
Random	0	26804.009	-57902.12044	700	49	59	16	40	700	50.77777778	59	16	52.44444444	700	58.12062257	59	16	23.22178988	700	51.07572614	58.99792531	15.93568465	-14.05394191	700	50.6209205	58.91150628	15.71025105	-8.155020921	80	21	16	60	28	0	93	444	0	3	5	20	79.88888889	21	5.333333333	34.77777778	37.11111111	4	115.3333333	494	1.222222222	3.555555556	5.222222222	19.55555556	76.6770428	23.60311284	9.536964981	19.06225681	49.77431907	1.019455253	137.1984436	549.5680934	80.3540856	8.937743191	5.498054475	18.61478599	73.13692946	23.82883817	7.4906639	14.77126556	50.51659751	0.488070539	151.5814315	559.655083	105.246888	10.95850622	7.223029046	18.17634855	73.0709205	25.0460251	7.115062762	14.99686192	49.87552301	0.439539749	152.3062762	556.4742678	111.5041841	11.30899582	7.978870293	18.24518828
Random	0	-10027.7382	105015.0806	352	69	82	16	63	352.375	64.875	82	16	48.375	352.1914063	52.859375	81.45703125	16	-9.69140625	350.2777778	50.05659398	81.27622015	16	-10.8748702	352.0266247	49.4278826	81.40545073	15.81467505	-7.020545073	69	91	0	2	19	0	56	509	27	1	0	67	81.25	91	0.125	1.125	16	0	46.5	375.625	54.5	1.375	0	67.25	71.4453125	89.9609375	2.34765625	3.78125	19.2265625	0	51.6328125	327.6328125	88.98046875	3.21875	0.54296875	67.1015625	66.37954309	87.72222222	2.244029076	4.516095535	20.4132918	0.060747664	61.37746625	346.9075805	74.42159917	3.262201454	2.793354102	66.50311526	71.92914046	86.44654088	1.455974843	3.393501048	20.40964361	0.024528302	59.81425577	362.9953878	79.59538784	3.259958071	2.253459119	65.78113208
Random	0	-16597.5148	-108046.9664	327	45	89	16	17	326.3333333	41.22222222	89	16	23.22222222	326.3490196	36.15294118	89.1254902	16	25.17647059	324.0043502	46.28276237	90.15334421	16.57313757	14.01631321	322.3647664	46.25567938	89.62173168	16.8424775	12.60565795	97	93	0	60	16	0	48	409	71	0	0	38	92.66666667	93	30.33333333	52.66666667	21.11111111	0	84	496	61.22222222	0	0.777777778	37.55555556	90.3254902	93.81568627	24.78823529	50.23529412	20.49803922	0.494117647	65.37647059	436.8	53.76470588	0.894117647	1.458823529	37.12156863	89.20500272	94.26536161	13.9668298	41.88417618	25.09679173	0.171832518	88.38064165	502.1908646	52.13376835	1.284937466	4.09896683	38.78792822	89.30925847	93.32447492	13.4697814	40.3726961	25.70831547	0.22138877	86.04543506	502.264252	59.33347621	1.450707244	4.470424346	40.63309044
Random	0	50050.2663	32400.68656	700	62	61	14	0	700	61.66666667	61.33333333	13.33333333	1.666666667	700	48.9496124	60.89534884	13.44186047	9.906976744	700	42.80238589	60.81224066	13.43931535	-9.25	700	40.95752249	60.60263653	13.2877171	-1.866917765	64	47	0	0	52	2	209	568	103	2	2	22	64.88888889	45.33333333	3.555555556	3.111111111	27.33333333	3.111111111	117.6666667	489.2222222	54.33333333	8.222222222	4.666666667	22	57.75193798	44.12403101	2.298449612	5.496124031	33.09689922	8.852713178	122.996124	427.503876	51.51937984	9.174418605	1.759689922	21.7751938	54.03112033	43.8973029	1.80186722	5.736514523	33.84180498	3.572095436	122.2240664	378.0695021	71.13070539	10.14159751	2.709543568	21.57572614	60.78489224	45.11529609	1.736346516	7.111111111	37.59740531	2.328102113	122.0956267	427.9661017	83.17242101	10.43921322	3.435655995	21.78614773
Random	0	64540.3753	-47218.56644	700	50	39	13	-17	700	47.55555556	38.77777778	13.22222222	-21.55555556	700	31.55252918	38.14785992	13.52918288	-14.50583658	700	31.63499481	37.61578401	13.78089304	-3.637071651	700	34.61684783	37.79055184	13.7437291	-1.505643813	28	19	0	10	19	0	106	254	56	9	2	11	59.44444444	19	1.111111111	10.33333333	36.66666667	1.444444444	150.1111111	472.2222222	53.88888889	7.444444444	6.222222222	11	67.05836576	19.15175097	1.124513619	9.256809339	38.14396887	4.459143969	127.848249	472.8832685	85.73540856	7.031128405	3.369649805	10.54474708	71.49896158	19.38733126	0.361370717	10.60384216	38.37175493	3.078920042	112.3286604	496.42108	92.80010384	5.333333333	3.011941848	10.45275182	69.70234114	19.45192308	1.129180602	9.555602007	41.31166388	2.518812709	124.1137124	506.7466555	77.29974916	6.001254181	3.740593645	10.43854515
Random	0	-591.752198	-38223.18144	649	20	95	15	77	649.1111111	19.44444444	95	15	76.55555556	648.8658009	31.84848485	94.60606061	15	51.995671	645.3048714	37.91570881	94.0290093	15.19047619	8.497536946	644.3284672	38.98239588	93.55088021	15.55002147	11.02425934	6	75	0	0	46	0	52	70	0	3	0	25	7.666666667	75	0	0	31.22222222	7	73	90.22222222	0.111111111	3.111111111	0.222222222	25	15.32900433	73.95670996	0	1.268398268	16.70995671	35.17316017	97.99134199	164.8311688	18.16883117	5.411255411	0.025974026	24.84415584	18.30815545	72.09250137	0.013136289	1.063492063	14.25615764	27.55062945	103.1554461	179.047619	15.95785441	7.857142857	0.194307608	24.56486043	19.22370116	69.30914556	0.085659081	1.723486475	14.65951052	24.73915844	102.225848	170.6348218	18.02297123	6.504293688	0.195577501	23.97638471
Random	0	42178.7419	-76610.47144	700	69	66	18	-34	700	67.55555556	66	18	-30.44444444	700	67.13944223	65.89641434	18.68525896	-16.44621514	700	60.84899683	66.1531151	18.72069694	-27.4625132	700	58.62629465	66.4100613	18.31050518	-14.96913972	70	14	0	55	61	0	150	646	88	24	5	14	63	13.33333333	10.22222222	25.88888889	54.77777778	0	167.2222222	634.6666667	72.33333333	29.55555556	7.333333333	14	57.08366534	13.12350598	21.43824701	35.94820717	47.19920319	0.446215139	137.1434263	450.250996	83.55776892	16.85258964	6.143426295	14.06374502	52.97940866	13.62882788	16.19640971	31.42872228	44.84213305	3.822069694	137.0285111	418.0401267	59.85691658	10.56916579	4.540126716	14.22756072	50.78651448	14.58676813	16.26907631	30.62756288	43.11688861	3.696258719	130.2601987	392.0116254	52.68125132	10.00443881	3.967237371	14.73937857
Random	0	72328.0857	-38977.62544	NA	NA	NA	NA	NA	700	15	30	16	-41.4	700	20.69421488	30	16	-28.45867769	700	25.07135307	30.15063425	15.63530655	-11.24630021	700	26.85802469	30.41209025	15.41336739	-4.966155811	NA	NA	NA	NA	NA	NA	NA	NA	NA	NA	NA	NA	45	9	0	3.6	13.2	0	88.2	272	26.2	5.4	0	5	47.57438017	6.991735537	0.128099174	2.67768595	14.79338843	0.103305785	80.4214876	286.731405	4.090909091	0.475206612	0.095041322	5	49.47357294	7.538054968	0.195031712	5.373150106	14.7140592	0.562896406	80.58403805	298.5734672	7.552325581	0.718287526	0.206131078	5.239429175	55.39527458	8.719455087	0.606215411	8.439548744	20.16709238	0.346743295	83.57386122	335.262665	20.9853129	1.555342699	0.403363133	5.437633035
Random	0	72104.3219	11150.81856	700	15	28	19	-2	700	13.66666667	27.77777778	19	-7	700	10.26104418	27.562249	19	-7.493975904	700	11.53054299	27.72624434	19	-7.916855204	700	15.75072399	27.8545333	18.88148808	-5.227667632	37	0	0	8	5	0	66	152	6	13	0	8	42.44444444	0	0	12.22222222	9.555555556	0	75.55555556	208	1.555555556	2.888888889	0	8	42.0562249	0	0	17.75903614	14.71485944	0.333333333	72.17670683	248.7791165	3.337349398	3.285140562	0.008032129	8.192771084	39.57013575	0	0.226244344	16.27319005	15.44230769	0.480769231	69.83936652	241.8484163	3.540723982	3.017533937	0.024886878	8.583710407	39.55223881	0.411004678	0.092670973	17.64869681	15.1468033	1.257741145	70.81889062	240.0376476	4.814435286	3.366674092	0.016039207	8.894185787
Random	0	-26575.0803	182107.4416	155	38	88	15	29	154.2222222	40.66666667	88	15	28.44444444	153.6521739	38.65217391	88.20948617	14.97233202	19.2055336	149.2931664	31.69483568	88.2143975	14.8513302	0.589984351	146.2276252	31.60280864	87.64326137	14.79396353	5.772374764	89	85	0	0	34	0	74	545	452	7	30	53	85.55555556	85	0	0	46.77777778	0	76.33333333	636.2222222	222.1111111	8.888888889	14.77777778	54.33333333	79.12252964	84.72727273	0	0.019762846	60.03952569	0	119.8853755	707.4743083	261.4901186	20.27667984	18.51778656	54.60474308	74.44809598	84.8028169	0.018779343	0.188836724	46.53625456	0.064162754	101.8435055	584.7751695	175.5164319	14.70996348	14.24986959	56.50286907	71.24627961	85.66002934	0.135191784	0.407252148	43.54998952	0.180465311	99.11947181	552.8105219	169.3955146	13.59337665	13.09809264	56.95493607
Random	0	11531.7909	-16121.17444	700	11	53	19	-16	700	10.33333333	53	19	-17.66666667	700	11.53225806	53	19	-8.790322581	700	16.73204247	53.02248595	19	-6.545908807	700	21.4462749	52.95967544	18.98377182	1.133021883	70	12	0	4	32	0	63	464	3	0	0	14	73.66666667	12	3.222222222	16	37.33333333	0	68.44444444	399	25.44444444	2.444444444	2.444444444	14	68.37903226	12.53629032	0.830645161	14.03225806	37.87096774	0.439516129	102.625	469.1814516	56.58064516	3.14516129	2.443548387	14.19758065	67.3441599	13.02186134	2.905059338	18.02935665	39.82261087	0.465958776	103.6189881	454.3866334	51.59462836	2.845721424	2.100562149	14.75827608	67.73739857	13.51438407	3.432997295	21.09023851	41.30071306	1.064420949	110.5556922	463.4052127	57.54388985	3.811163019	3.206540448	15.12367839
Random	0	-33956.0917	111087.7926	105	29	67	16	50	105.25	19.125	67	16	43.625	105.0164609	27.65020576	66.90534979	15.90534979	6.172839506	101.3694171	28.39515519	67.01438304	15.81756245	12.22558668	97.97740864	26.96474892	67.1807309	15.75780731	7.994684385	86	87	0	2	10	0	30	307	151	6	0	88	80.375	87	0	2.125	13.5	0	29.125	278.375	36.125	1.375	0.125	88.25	76.25925926	86	4.271604938	5.851851852	14.79423868	0	37.26748971	305.617284	57.12757202	2.399176955	1.62962963	88.25925926	71.00454201	86.59651779	4.885692657	7.449659349	23.87282362	0.415594247	61.37471612	396.003028	74.78728236	4.768357305	4.253595761	86.56850871	65.38637874	86.30631229	4.955149502	8.989368771	22.44186047	0.796013289	58.02657807	369.3328904	70.37013635	4.662121716	3.562354506	86.81993355
Random	0	71925.8754	-84994.25744	700	30	26	17	-33	700	27.5	26	17	-24.1	700	28.42412451	25.47859922	17.05447471	-5.276264591	700	28.118948	25.36640765	17.04841602	-6.794381351	700	33.76556366	25.87016265	16.70106562	-9.451766685	86	0	0	7	71	0	140	632	11	0	0	5	79.3	0	1.5	5.8	63	0	126.2	578.5	22	2.8	0.1	5	67.55642023	0	1.385214008	5.961089494	41.92607004	0.708171206	114.9844358	461.1361868	48.60311284	8.322957198	1.214007782	5.295719844	63.28870293	0	1.560669456	6.983861327	38.1524208	1.942020323	110.3604304	436.6557083	44.26060968	6.718469815	1.212193664	5.630603706	58.09786876	1.157599551	3.01121705	7.98205272	34.06758273	2.626752664	104.1890073	389.3690409	40.73808188	5.671620864	1.195457095	6.114413909
Random	0	46929.1377	36524.32256	700	27	46	16	32	700	30.22222222	46	16	39.11111111	700	36.17131474	46	16	40.35856574	700	40.5421875	46.1015625	16.28072917	8.218229167	700	39.13702074	46.06096794	16.4707731	-0.473706264	82	22	0	34	27	0	77	384	28	5	1	15	80.66666667	22	0	23.44444444	26.55555556	0	81.77777778	424.2222222	41.44444444	1	1	15	84.51792829	21.37450199	2.211155378	29.63346614	34.90836653	0.12749004	81.28685259	478.7011952	58.84462151	1.501992032	1.282868526	15	79.45520833	20.63854167	1.598958333	19.40416667	36.45677083	0.0515625	96.9234375	497.9197917	93.21770833	2.811458333	2.064583333	14.75364583	78.39681542	20.12591661	1.930861094	19.35093233	36.13324953	0.090509114	96.07751938	487.1717997	106.1286403	2.600041902	2.22229206	14.38340666
Random	0	8498.208202	53285.73256	536	20	45	16	-43	536	16.25	45	16	-44.25	536.34375	26.70703125	45.296875	16	-39.22265625	537.7185224	31.144641	45.45525494	15.85744017	-11.11706556	539.294684	28.92486396	45.48158225	15.6722478	-2.28275429	83	60	0	2	28	0	72	404	339	2	0	62	80.75	60	0	2.25	25.125	0	71.375	381.5	153.125	1	0	62	79.3359375	61.39453125	1.61328125	3.78125	32.87890625	0.0078125	98.39453125	511.0195313	122.046875	3.08984375	4.37890625	59.328125	79.12799168	63.81373569	1.356399584	6.025494277	38.35587929	0.046305931	112.0998959	551.3922997	111.2814776	5.443808533	6.941207076	60.22944849	76.11322729	65.30431143	0.942025952	7.538928422	34.20657179	0.038928422	101.2304311	506.4466304	109.912725	4.043532859	5.422980326	61.74319799
Random	0	-3252.890298	-2756.626443	700	54	81	14	37	700	56.81818182	81	14	24.09090909	700	50.32421875	81.1875	14	28.234375	700	50.00628931	80.95125786	14.27358491	14.42190776	700	46.16233221	80.26111577	14.46266779	8.103397651	50	73	0	3	48	0	157	462	1	3	0	25	45.90909091	73	0	8.090909091	39.81818182	1.636363636	149	398.1818182	21.54545455	11.81818182	0.909090909	25	33.25390625	72.86328125	1.328125	9.3359375	31.19140625	11.4296875	132.5585938	250.5195313	73.671875	9.84765625	1.85546875	24.9609375	26.56918239	72.11111111	3.067085954	10.23165618	25.57389937	16.81813417	115.7667715	196.4240042	49.67295597	12.1918239	1.256289308	27.09643606	25.54928691	72.30977349	2.73636745	13.18267617	23.39156879	15.07298658	104.2248322	178.3682886	41.37269295	9.941694631	0.853397651	28.77873322
Random	0	-19186.6821	35634.84256	485	12	86	15	5	485.375	14	84.875	15	6	485.3190661	14.00389105	84.52918288	15	4.035019455	485.2148803	16.82258065	84.07908429	15.02289282	-0.19458897	486.3535565	18.23158996	83.80648536	15.058159	1.307112971	72	99	0	12	10	0	37	221	134	30	7	56	70.25	99	0	7.75	9.375	0	42.875	186	67.5	5.5	0.875	56	69.20622568	99	0.821011673	4.743190661	31.35019455	0	116.4708171	410.3268482	100.9844358	4.700389105	7.478599222	55.61867704	62.14516129	99	1.519771072	3.184703434	36.32830385	0.031217482	132.7622268	458.4578564	120.4386056	6.963579605	12.85223725	55.38397503	58.85899582	99	1.382635983	3.462970711	30.59372385	0.04916318	110.5075314	391.3389121	121.8401674	6.357740586	11.35230126	55.65041841
Random	0	-19387.785	161440.9446	166	28	81	16	14	167.1111111	20.77777778	81	16	12.33333333	167.2829457	21.43023256	81	16	5.325581395	163.4984277	23.06027254	81	15.97222222	-2.068134172	158.3389077	25.46126164	81.04445385	15.7372989	2.099491956	68	98	0	0	50	0	145	733	216	7	19	72	73	98	6	4.888888889	46.22222222	0	132	649.1111111	161	6.111111111	16.11111111	72	70.58139535	98	2	2.604651163	39.42248062	0	93.96511628	505.8992248	179.6395349	7.201550388	11.24031008	71.26356589	71.15408805	98	1.562893082	2.236373166	34.278826	0.253144654	80.35744235	462.398847	147.7615304	7.144654088	7.980607966	71.43448637	66.6327265	98	1.482641829	2.588060965	30.03937341	0.299110923	71.17781541	413.1282811	129.8628281	6.395850974	6.524767146	71.86896698
Random	0	-154.362598	99410.05156	458	30	74	16	43	457.625	33.375	74	16	39.5	457.5603113	35.307393	74	16.24513619	3.182879377	458.5479167	34.5484375	74	16.33072917	-5.788541667	460.9250576	35.8660247	74.0724304	16.30960854	-4.159095667	76	95	0	0	15	0	137	662	53	0	2	57	62.5	94.25	0	0	21.375	0	64	391.375	86.5	2.75	2.25	57	44.81712062	94.29571984	2.225680934	5.988326848	11.12451362	0	38.6459144	239.7859922	53.80933852	1.214007782	0.459143969	57.37743191	57.45885417	93.1234375	1.040104167	6.8515625	13.178125	0	42.48541667	287.3520833	58.76927083	1.664583333	0.536458333	57.23802083	56.81976136	92.10990161	1.184844044	6.796734352	13.26585723	0.004814737	42.35335985	275.0487754	58.45237597	1.915846766	0.611890308	57.17312121
Random	0	-46395.8925	55372.49756	223	12	73	16	-49	222.6666667	11.44444444	73	16	-48.88888889	222.712	25.636	73.144	16	-27.568	225.7136051	26.04658549	73.09581789	15.97088407	1.370037057	228.6835038	24.43520887	73.61146633	15.89663257	-0.485933504	8	99	0	0	13	0	4	1	145	0	0	86	16.44444444	99	0	0.888888889	5.777777778	0	5.666666667	18	141.5555556	7.333333333	2.888888889	86	60.324	99	1.944	9.06	20.512	0	42.444	286.96	132.644	4.676	1.716	86	64.79883536	99.23451562	2.527792483	5.167284277	21.61090524	0	52.18369508	343.4039174	102.8814187	5.222339862	2.821598729	85.56220222	59.94842285	99.31287298	2.080136402	6.561807332	20.05818414	0.021312873	48.478474	316.897272	93.07075874	5.110400682	2.44458653	85.55285592
Random	0	49920.5772	54759.87656	696	72	38	18	46	695.8888889	68.11111111	38	18	47.33333333	695.9213974	55.87336245	38.18340611	18.17467249	26.79475983	695.3740134	49.69884639	38.12204007	18.36976321	5.868245294	695.6646066	46.68576183	37.97004992	18.30615641	7.780603756	89	20	0	12	25	0	71	450	13	0	0	22	80.77777778	20	0	26.33333333	34.66666667	0	93.77777778	475.5555556	35.88888889	0.333333333	0.666666667	21.66666667	60.62445415	19.88646288	3.034934498	26.48034934	27.3231441	0.327510917	80.07423581	347.069869	28.51091703	2.213973799	0.659388646	21.72052402	60.23072253	19.62598664	2.000607165	20.72616879	30.28172435	0.175470553	84.74195507	360.56102	37.2106861	2.699453552	1.359441409	21.29872495	61.91680532	19.55146185	1.625386261	19.05324459	32.68457333	0.285238888	93.26955075	389.7927264	39.8709294	2.60256715	2.084858569	21.2312812
Random	0	49407.499	-69304.06944	700	59	33	19	-44	700	57.55555556	33	19	-42.77777778	700	49.43968872	33.0155642	18.63035019	-51.78988327	700	48.94337662	33.30701299	18.53038961	4.765714286	700	44.35424509	33.4188624	18.4868256	10.45524885	72	0	17	48	47	0	121	425	34	1	1	8	73.77777778	0	7.555555556	35.77777778	49.11111111	0.222222222	124.8888889	485.7777778	89.55555556	2	1.777777778	8	78.41245136	5.311284047	11.12840467	30.38910506	48.87548638	0.583657588	127.9727626	530.8832685	59.94941634	4.26848249	3.560311284	8.517509728	75.20571429	7.572467532	13.24623377	29.44571429	45.51116883	0.696103896	112.2555844	484.8841558	55.82077922	5.073246753	2.339220779	8.771948052	73.22542869	7.137808448	12.11773317	27.9523212	43.96988708	0.668130489	107.5311585	470.9393559	55.24173986	4.686951066	1.897741531	8.725428691
Random	0	-53651.7729	38371.08456	131	28	86	15	-15	132	31.91666667	86	15	-14.58333333	134.491453	27.46153846	86.21794872	15	-23.02564103	145.818568	34.7032767	87.33373786	15.29004854	14.66322816	154.2128028	30.91522491	88.82624815	15.58279783	-1.263222936	44	83	0	5	6	0	20	182	24	0	0	91	68.08333333	83	2.5	7.583333333	12.25	0	32.66666667	319.0833333	35.08333333	0.5	0.25	90.5	57.18376068	84.36324786	2.551282051	12.64957265	18.52136752	7.581196581	51.01709402	311.3290598	42.05555556	3.491452991	2.628205128	89.73076923	65.58616505	86.8125	2.69842233	9.552791262	22.77366505	4.252427184	62.64441748	376.871966	46.32706311	3.774271845	3.127427184	90.97572816	64.95180425	88.1898171	2.55239743	9.043252595	20.42560554	4.118141374	56.20785961	348.739743	51.43277311	3.907315868	3.008897677	90.98937222
Random	0	-33528.4727	59684.59256	228	27	58	17	-15	228	20.11111111	58	17	-16.66666667	227.8366534	23.07569721	58.41035857	17.41035857	-5.458167331	231.8873065	23.70340557	58.36965944	17.32693498	2.459442724	240.5200475	25.08256608	58.3026433	17.12533413	2.982476982	18	83	0	16	16	0	39	148	66	1	6	88	33	83	4.333333333	6.111111111	26	0	59.55555556	253.5555556	87.11111111	1.777777778	2.555555556	88	54.2749004	82.17131474	8.956175299	15.26693227	21.27888446	0	64.27091633	375.9322709	61.07569721	3.673306773	2.015936255	88	50.84334365	83.12817337	6.593188854	17.67058824	19.05448916	0.459442724	50.41424149	314.5294118	59.31083591	4.06501548	2.017337461	88.00990712	53.68636769	84.8996139	5.373032373	14.82952183	17.35729136	0.568458568	44.03296703	296.5343035	59.87080487	3.656370656	1.496287496	88.13632314
Random	0	-39171.9495	22692.67056	386	44	174	16	1	386.8888889	46.33333333	174	16	-4	384.7579365	47.40079365	174	16	17.9047619	380.0541667	50.5484375	175.7177083	15.72552083	-21.40052083	376.6619217	50.01486288	174.0177936	15.46472682	-4.933431024	93	76	0	39	26	0	41	326	2	5	18	58	89.66666667	76	16.33333333	57.11111111	32	0	77.77777778	462.4444444	36.33333333	3.333333333	7.666666667	58	91.20634921	75.31746032	6.777777778	52.11111111	28.19444444	0.051587302	72.8968254	409.9920635	146.1269841	2.027777778	1.849206349	56.16666667	89.23229167	74.3953125	8.643229167	30.41041667	26.73177083	0.066666667	81.95364583	421.253125	81.80104167	4.395833333	2.566145833	55.83125	88.12141511	74.52061964	6.612727653	25.39313377	28.48063638	0.160770358	84.85786058	431.4923592	70.10843626	4.683692694	2.8568139	54.0385179
Random	0	1415.593102	-140982.2334	558	51	58	21	3	557.5555556	46.66666667	58	21	0.777777778	557.4365079	41.23809524	58	21	-11.92063492	555.3221932	37.38172324	57.70704961	21.09817232	-3.734203655	554.314298	36.97466724	58.23228854	20.90339201	-2.471232289	73	10	25	33	30	0	89	480	329	2	8	29	76.55555556	10	27.11111111	34.11111111	31.33333333	0	103.1111111	512.5555556	162	1.555555556	3.888888889	29	77.65079365	10.56746032	19.28571429	40.29761905	32.49206349	0	97.60714286	496.5912698	114.2698413	2.01984127	3.718253968	28.93650794	74.89817232	9.892950392	19.53785901	35.36762402	28.85691906	0.089817232	84.03394256	447.4819843	80.53315927	1.878851175	2.713315927	29.02506527	75.63589523	10.20480893	18.75397166	36.12838128	29.14255045	0.115070846	84.9834693	445.854444	72.99098325	1.934091885	2.640403607	28.64340919
Random	0	-39400.8858	50324.68156	320	40	67	16	-33	320.125	41.875	67	16	-31	321.0581395	34.1627907	67	16	-19.65503876	322.2149533	28.32242991	67.54880582	15.83385254	-1.383696781	322.2509952	26.45757385	67.80326838	15.62204065	-2.914100147	90	97	0	0	11	0	26	352	15	2	0	85	86.625	96.875	0	1	13	0	29.125	361.625	37.25	1.375	0	85	74.97674419	96.71317829	0.717054264	2.449612403	21.79069767	0	45.14728682	380.1317829	78.37209302	3.573643411	1.065891473	84.79844961	72.3701973	96.88733126	1.487538941	4.440809969	21.86033229	0.040498442	46.72170301	377.5820353	66.99740395	3.945482866	1.537902388	84.63862928	69.10852713	96.87387387	1.802011314	5.758851875	22.28661219	0.02849361	47.82799078	369.592709	69.55122564	4.162581186	2.090928137	84.53949298
Random	0	38956.2795	-111172.2264	700	82	72	19	-105	700	73.88888889	72	19	-109	700	65.77431907	71.92996109	19	-67.3540856	700	63.40831169	71.28519481	18.94649351	3.241038961	700	61.07529805	70.88035976	18.76992261	-4.171721397	79	13	5	8	73	0	242	709	314	17	6	10	80.22222222	12.88888889	2.222222222	7.555555556	75.22222222	0	252.8888889	755	135	11	7.222222222	10.33333333	76.74319066	12.50583658	13.75875486	23.10505837	64.12840467	0	205.0077821	629.9182879	71.79766537	12.37354086	12.79766537	10.48638132	75.73402597	12.42025974	18.42701299	32.64415584	53.38701299	0.391688312	169.374026	560.1168831	62.84155844	10.89298701	9.515844156	10.2374026	74.04036812	12.35222757	18.43380046	32.23677055	52.66136791	0.464756327	166.2620791	558.1319808	69.92742104	11.67433591	9.292407446	10.14327547
Random	0	58355.6115	-49164.03144	700	49	27	15	48	700	43.88888889	27	15	49.33333333	700	36.49212598	26.81889764	15.43307087	17.75984252	700	34.56295525	26.73204995	15.93236212	6.219562955	700	32.11874346	26.89591623	15.78429319	-3.030157068	72	17	8	26	60	0	119	545	5	0	0	10	75.33333333	17	2.666666667	24.22222222	38.77777778	0	94.22222222	431	35.77777778	0.888888889	0.555555556	10	74.09055118	16.41338583	0.448818898	22.02362205	36.66929134	0	94.05905512	444.0669291	37.50393701	2.133858268	0.61023622	10.31889764	73.31893861	16.35744017	1.766389178	20.6566077	36.6201873	0.328824142	94.87669095	433.5031217	53.62955255	2.872008325	1.524453694	9.966181061	72.87937173	16.16502618	1.2	19.44774869	36.22136126	0.197068063	97.11853403	441.2651309	56.41340314	2.946806283	2.141570681	9.992879581
Random	0	-42548.4932	99396.45956	NA	NA	NA	NA	NA	NA	NA	NA	NA	NA	72.6374269	5.812865497	65	15	11.07017544	71.57025279	8.955908289	64.90946502	15	2.581422693	70.33858668	8.159888155	64.93035079	15	2.114387392	NA	NA	NA	NA	NA	NA	NA	NA	NA	NA	NA	NA	NA	NA	NA	NA	NA	NA	NA	NA	NA	NA	NA	NA	75.60818713	94.1871345	0	0.105263158	13.47368421	0.269005848	42.23976608	387.6081871	23.29239766	7.298245614	0.333333333	90.33918129	74.28865373	93.08289242	0.035273369	0.429159318	16.17695473	1.938859494	41.17401529	351.0217519	37.78071723	7.009994121	1.504997061	90.40564374	67.44178953	92.57956279	0.151499746	1.470767666	15.57778343	5.467208948	41.14946619	343.4494154	39.24911032	8.158871378	1.380528724	90.33960346
Random	0	-21703.5602	81935.13056	264	15	61	18	10	264	19	61.44444444	17.77777778	11.44444444	263.8560311	17.43190661	61.68871595	17.74708171	15.01945525	266.5020011	17.2864494	61.7352773	17.69068039	2.028587764	273.6409611	16.00343249	61.83249428	17.45354691	-2.600228833	83	87	1	6	7	0	34	280	21	0	0	78	80	86	0.222222222	6	16.55555556	0	35.44444444	282.4444444	53.66666667	0.555555556	0.333333333	78	76.3463035	85.86381323	5.280155642	7.941634241	16.21789883	0	43.29961089	344.4980545	55.65758755	2.490272374	0.785992218	78.06225681	59.73584906	86.39622642	3.862206975	7.506575186	26.27901658	0.171526587	79.55803316	381.9702687	91.93024585	5.8324757	4.066323613	78.05774728	58.34256293	86.4819222	3.536155606	8.470022883	28.55675057	0.125858124	84.67162471	402.5315789	100.1441648	7.043478261	4.987871854	78.24851259
Random	0	-55730.4818	-2907.463443	64	44	74	15	1	63.11111111	44.22222222	74	15	10	62.81557377	26.69672131	74.52459016	15.06557377	20.66393443	66.97337662	21.38701299	75.37857143	15.18961039	9.944805195	72.41054482	20.37046176	75.85277583	15.24420239	7.530052724	81	82	0	1	42	0	75	619	60	63	3	96	79.88888889	82	0	0.111111111	35	0.666666667	74.66666667	608.7777778	44.77777778	20.44444444	2.333333333	96	57.14754098	81.91393443	2.37704918	10.82377049	21.94672131	15.47131148	55.79918033	403.5532787	30.35655738	7.807377049	1.229508197	95.82786885	42.15909091	80.20324675	4.842207792	17.17922078	14.88181818	12.27207792	38.27922078	260.3792208	28.15714286	5.724025974	0.857792208	94.57727273	38.42832045	80.62543921	4.996133568	18.69641602	13.0414617	13.66479269	35.7357695	229.6528461	26.80600707	4.951943463	0.634628975	94.46134926
Random	0	20887.9379	31149.36656	700	34	40	17	56	700	32.66666667	40	17	48	700	40.288	39.924	17.076	17.424	700	38.89581096	39.53383459	17.39688507	-1.996240602	700	39.65794553	39.33776539	17.52155265	3.514046751	58	21	45	47	44	0	105	453	18	7	0	35	71.11111111	21	19.77777778	26.44444444	44.33333333	0	124	484.8888889	43.33333333	4.555555556	0.333333333	35	66.524	19.94	5.044	18.04	44.92	0	114.816	465.78	48.58	3.86	2.272	32.58	58.62674544	19.60150376	3.532760473	18.27175081	38.35767991	0.319011815	102.9323308	407.4317938	55.53544576	4.446831364	2.496777658	33.64124597	60.72742869	20.33111731	3.763242548	19.00986489	37.2749303	0.652584173	104.6517264	414.1110873	56.53656444	4.328972764	2.185288441	34.58953463
Random	0	66501.5617	-64409.04744	700	21	50	12	24	700	21.08333333	50	12	25.58333333	700	19.6796875	50.71875	11.640625	20.58984375	700	22.68694748	49.80447218	11.85959438	8.697867915	700	23.3397749	49.40263326	12.01613931	9.286472712	66	20	0	0	52	0	139	552	18	15	4	10	72.91666667	20	0	0	48.66666667	2.833333333	135.8333333	593	8.5	10.5	2.166666667	10	63.9765625	19.20703125	0	0.453125	46.875	6.0078125	130.3007813	528.7421875	45.28515625	9.38671875	2.8984375	10.359375	63.86635465	18.95215809	0.028081123	0.751950078	42.39573583	7.218408736	135.2558502	526.850754	71.26729069	9.224648986	3.392615705	10.25169007	61.38054789	18.38734339	0.119345933	1.19452113	40.5746443	9.119770652	130.9475472	497.6844341	66.25865364	8.125929072	2.902951794	10.19898068
Random	0	23247.956	75834.66756	NA	NA	NA	NA	NA	615	34	38	18	33	615	38.21167883	38	18	41.9270073	615.0922659	31.46132972	38	18	23.13161465	616.3275081	29.30485437	38.01553398	18	15.28220065	NA	NA	NA	NA	NA	NA	NA	NA	NA	NA	NA	NA	71	20	0	15.5	0	0	61	316	76.5	4.5	0	37	63.60583942	19.8540146	0	18.16058394	17.72992701	0	48.76642336	265.8759124	35.64963504	2.218978102	0.01459854	35.89781022	45.68792402	19.75305292	0.143826323	21.90909091	15.62550882	0.671641791	40.58480326	213.0854817	32.11397558	1.807327001	0.071913161	35.88602442	47.01165049	19.59482201	0.072491909	20.91909385	14.76763754	0.603236246	44.52427184	231.2886731	27.73398058	1.289967638	0.180582524	35.36116505
Random	0	-14525.3542	-129818.1684	424	53	89	19	-17	424.125	50.125	89	19	-19.5	423.9066148	53.52918288	88.05447471	19.00389105	-43.07782101	426.53826	56.82599581	87.74318658	19.12159329	-17.3370021	425.6847343	53.2583104	87.58797375	19.06775355	-4.98708448	80	58	13	23	22	0	83	484	10	2	1	64	82.5	58	17.25	29.875	24.625	0	70.5	486.875	43.875	2.125	1.875	64	82.22568093	57.94941634	15.3385214	34.14785992	27.14007782	0.023346304	70.42023346	440.8754864	72.21789883	2.046692607	2.031128405	63.9688716	84.25	61.45859539	12.86163522	33.02201258	26.93815514	0.028301887	76.73794549	477.7002096	76.87578616	1.950733753	2.428197065	64.41247379	83.95850095	63.29218717	12.51450349	35.24581834	26.18102901	0.043192886	77.06500106	480.3233115	67.55939022	1.774931188	2.06309549	64.22697438
Random	0	-34568.5025	-65593.92844	71	1	71	15	0	70.875	1.25	71	15	0.25	71.96923077	1.138461538	71	15	0.753846154	73.21395349	0.818604651	71.25116279	15	0.665116279	74.06451613	0.774193548	71.5672043	15	0.502688172	88	59	0	1	52	0	82	553	730	24	2	95	84.875	59	3	2.5	39.5	0	121.75	579.75	665	24	5.25	95	90.47692308	59.69230769	1.6	1.676923077	45.90769231	0	102.4153846	591.7538462	353.8153846	12.70769231	5.507692308	94.84615385	85.98139535	59.6744186	3.31627907	2.702325581	39.13023256	0.158139535	97.10232558	562.3813953	205.7488372	8.041860465	4.441860465	94.0744186	82.91666667	60.33602151	3.021505376	2.494623656	38.2983871	2.319892473	93.12634409	538.9301075	138.9516129	5.696236559	3.569892473	93.4811828
Random	0	36733.9528	65997.70556	698	38	45	18	-23	697.8888889	37.22222222	45	18	-14.11111111	697.8249027	28.05058366	44.94552529	18	6.474708171	695.7010898	33.26984951	44.62324857	17.86559419	8.217955371	694.654717	34.41027254	44.26268344	17.76205451	5.90230608	49	38	0	25	29	0	78	309	4	2	1	48	45.33333333	38	0	11.33333333	29.66666667	7.888888889	86.77777778	293.3333333	21.44444444	2.666666667	1.333333333	46.88888889	50.05058366	38.92607004	0.124513619	16.45914397	26.07392996	1.762645914	78.3618677	316.3190661	26.51750973	2.062256809	0.408560311	45.21400778	61.20083031	37.56668396	0.853658537	17.29320187	29.96626881	3.745199792	90.88894655	386.8666321	40.2584328	2.289050337	1.910223145	43.33367929	61.9524109	36.60566038	0.891823899	16.01551363	31.74381551	3.816561845	95.78050314	400.2811321	42.24842767	2.562683438	2.455765199	42.11823899
Random	0	57341.8468	-94191.54444	700	36	35	16	0	700	31.125	35	16	-3.25	700	34.03921569	35.30588235	15.29803922	-9.784313725	700	43.1971831	35.63588941	14.60041732	-15.31194575	700	44.85002103	34.44467817	14.61611275	6.804164914	47	9	0	29	45	18	176	311	342	8	0	7	54.25	9	0	12.875	33.125	6.375	117.75	436	143.75	7.25	2	6.75	61.10588235	9.152941176	0.17254902	4.419607843	42.16078431	1.745098039	125.7411765	457.0980392	119.4117647	7	2.282352941	6.552941176	56.72822118	7.214397496	1.40010433	5.98017736	38.27960355	3.985915493	125.9160146	403.1992697	85.73082942	8.577986437	2.32133542	6.541992697	55.87315944	6.972654607	2.572570467	7.497896508	36.21623896	4.112116113	117.8937737	389.6579722	76.49936895	8.008203618	2.610643668	6.563525452
Random	0	-42384.5918	-27219.41144	310	37	105	18	5	310	37.44444444	105	18	10.88888889	310.0278884	34.24302789	105.4223108	17.97609562	2.952191235	304.6107348	32.73163106	106.0713913	17.50026055	-15.61229807	299.1067086	32.80314465	106.0433962	17.06771488	-9.598322851	92	75	0	3	16	0	44	374	6	0	0	57	92.44444444	75	40.66666667	12.11111111	16.11111111	0	49.55555556	374.5555556	26.88888889	0.666666667	0.111111111	57	85.69322709	74.98406375	25.80876494	19.64940239	17.67729084	0	56.1752988	390.2828685	27.02390438	0.430278884	0.976095618	57.9561753	83.56331423	75.07503908	24.9781136	29.6044815	20.77436165	0.008858781	64.34757686	436.711308	37.13913497	1.06149036	1.012506514	58.20531527	82.87337526	74.97337526	21.70188679	31.84612159	23.86687631	0.033333333	71.25303983	450.0633124	42.65010482	1.858490566	2.347379455	57.76016771
Random	0	50555.5965	-88690.93744	700	28	23	18	-133	700	39.875	23	18	-127	700	55.36238532	23.88073394	17.89449541	-77.39449541	700	58.10063898	23.91107561	17.81842386	-9.381256656	700	57.14404787	24.13378927	17.59970079	-10.93737978	44	0	0	27	22	0	78	375	2	25	3	4	64.125	0	6.375	14.25	32	0	129	493.5	16	17.375	1.625	4	58.67889908	0	19.72018349	30.61926606	35.00917431	0.21559633	94.8440367	352.9266055	23.05045872	6.178899083	1.275229358	4.224770642	50.86900958	0.584664537	18.99201278	33.28753994	31.15282215	0.644302449	87.87486688	309.5117146	23.77369542	4.375399361	0.714589989	5.8514377	48.07416115	1.437700363	18.19662321	29.95575978	30.13357555	0.80337679	89.28788203	303.3547767	25.70784356	4.811925625	0.748877965	6.387262236
Random	0	15333.623	-129749.9434	NA	NA	NA	NA	NA	NA	NA	NA	NA	NA	690.1176471	8.852941176	51	21	-1.382352941	681.6384266	30.59304085	51.44629349	21.2526475	19.28290469	685.1495069	28.21932939	51.74240631	21.22721893	-1.904930966	NA	NA	NA	NA	NA	NA	NA	NA	NA	NA	NA	NA	NA	NA	NA	NA	NA	NA	NA	NA	NA	NA	NA	NA	41	0	0	11.17647059	39.88235294	0	70.85294118	252.9411765	0.088235294	0	0	11.23529412	61.37518911	0	10.25718608	31.59304085	23.96822995	1.078668684	84.18003026	366.2950076	8.409984871	0.759455371	0.360060514	12.05748865	64.57001972	0.049704142	14.96134122	32.38303748	26.37001972	1.001972387	90.99368836	399.6998028	24.4418146	1.532938856	1.285601578	12.18067061
Random	0	22131.9068	-21708.42644	700	38	61	18	-1	700	34.66666667	61	18	2.666666667	700	26.9765625	61	18	12.94921875	700	24.5045045	60.42501325	18.28139905	-3.673025967	700	27.70399429	60.64289111	18.12363291	-5.864717071	79	17	5	28	70	0	131	575	0	0	0	20	81.22222222	17.11111111	4.888888889	30.77777778	63.77777778	0	115.2222222	510.7777778	28.77777778	1.333333333	0.555555556	20	68.91015625	18.05078125	6.55078125	25.5234375	44.26171875	0.5703125	107.8320313	451.7617188	76.1640625	4.1640625	2.74609375	19.9296875	66.26285109	17.77424483	4.929517753	22.30948596	44.62904081	1.153153153	112.9353471	461.8961314	76.4954955	4.262321145	3.251192369	19.26020138	70.50879696	18.61578697	6.202092249	21.83309558	47.61816453	0.729671897	126.2394199	505.8242986	77.24274845	4.441749881	5.124346172	19.88112221
Random	0	-14909.1086	-45947.99844	489	36	122	18	-3	489.3333333	37.55555556	123	18	-2.888888889	489.4822134	40.66403162	125.284585	17.63241107	-3.913043478	490.2441365	40.27985075	126.5277186	17.3891258	-5.896588486	490.126269	37.89192047	126.6120981	17.43697124	-4.353637902	6	77	0	0	2	0	152	48	1	19	0	19	5.111111111	77	44.44444444	0	1.666666667	2.777777778	105.6666667	41.77777778	3.777777778	12.55555556	0	19	9.324110672	77.48616601	23.47035573	5.308300395	9.252964427	7.897233202	116.3636364	71.39130435	11.71936759	5.675889328	0.102766798	19.07905138	13.22654584	77.54371002	18.31023454	6.481876333	17.41791045	9.872601279	110.8944563	107.7745203	9.325692964	9.764925373	0.208955224	19.49253731	13.76945854	77.88874788	15.26755499	6.032994924	18.821489	8.417301184	103.6998731	116.2263113	11.13176819	9.582064298	0.363790186	19.42956853
Random	0	34705.1099	-80420.38344	700	25	59	20	-26	700	28.125	59.375	20	-38.125	700	39.55642023	59.26459144	20	-35.17898833	700	48.41289967	59.21003308	19.94487321	-15.12789416	700	50.2587709	59.22769013	19.68566047	-10.83635507	67	0	60	37	65	0	184	519	155	2	0	8	61.625	0	29.375	30.125	54	0	142.375	447.125	80.625	4	0.125	8	66.39688716	1.365758755	30.88715953	31.10505837	52.82879377	0.365758755	157.0972763	513.4357977	79.87159533	7.245136187	5.147859922	8.249027237	58.13616318	4.932745314	24.646086	33.20727674	47.33131202	1.395810364	142.2364939	449.4332966	67.71940463	8.30429989	4.51047409	8.834068357	57.522251	6.878031552	23.67718389	32.64798681	46.10289616	1.895220155	138.2392277	438.6350365	62.32469979	7.78996939	4.307275724	9.174476101
Random	0	-39441.2326	4519.300557	236	55	104	16	54	236.2222222	54.55555556	104	16	58.77777778	237.1568627	47.15686275	101.4901961	16.62745098	41.49803922	241.7265053	35.5785031	101.0185706	16.87000563	-4.105796286	249.5549931	32.16198803	102.0849057	16.85388863	-1.23561896	88	75	0	23	24	0	101	580	40	3	10	72	85.44444444	75	18.22222222	31.55555556	32.11111111	0	109.2222222	610.8888889	59.44444444	4.111111111	9.555555556	72	86.41960784	75.84705882	12.87058824	33.7372549	41.07058824	0	118.0313725	644.1490196	39.9254902	5.188235294	7.843137255	72.01568627	77.32695554	76.80472707	26.68598762	36.42656162	29.10917276	1.626336522	79.93697243	513.518852	42.82779966	4.568373663	4.966235228	72.39110861	75.17050161	77.5957202	22.17556374	33.01541647	28.9042798	2.197422918	80.54049701	490.750115	45.11366774	4.401058445	4.630924988	72.0480902
Random	0	52890.9944	-99006.4894	700	12	64	9	-4	700	12.25	64	9	-3.25	700	21.19889503	63.17127072	9.276243094	-9.331491713	700	47.95577254	61.2136703	9.69672602	14.55542791	700	51.95903674	59.46449851	9.986345581	12.73733863	74	0	0	0	58	0	205	577	40	8	1	4	42	0	0	0	39.25	4.5	176.5	390	54.75	11.25	1.25	4	43.74033149	0	0	0	40.43093923	4.635359116	170.3038674	367.4530387	35.85635359	23.00552486	2.182320442	4	40.01263642	0.155083285	0	0	36.70476738	4.906950029	185.4164273	321.3291212	26.97300402	21.72831706	2.425617461	3.9276278	39.20183714	0.943147964	0	0.345829196	33.38530288	5.422293942	166.1415094	306.3937438	27.62090367	16.07373386	2.040466733	4.098808342
Random	0	-30377.4165	150356.5706	69	24	71	15	52	69.33333333	19.44444444	71	15	50.88888889	69.30859375	21.26953125	71	15	35.8359375	69.74649351	22.18649351	70.89090909	15	5.535064935	68.37985866	21.37014134	70.66011484	15	2.495583039	83	98	0	0	63	0	90	741	447	38	12	74	83.66666667	98	0	0	55.11111111	0.333333333	89.88888889	705.8888889	292.2222222	27.88888889	9.666666667	75.77777778	82.3125	97.74609375	0	0	57.31640625	0.28515625	97.69140625	705.1445313	323.4296875	31.65234375	14.2265625	76.37890625	82.08467532	95.74545455	0	0.058181818	48.93974026	0.363116883	86.31376623	666.9319481	242.2290909	25.78597403	11.65974026	78.32571429	81.28091873	93.99315371	0.027826855	0.146863958	42.29372792	2.577075972	77.86528269	621.3131625	193.0569788	21.44633392	9.227031802	79.0454947
Random	0	-11952.8357	183109.6936	291	34	80	15	24	290.7777778	36.22222222	80	15	21.44444444	290.4418605	32.46124031	80	15	11.46899225	289.1209761	34.15264798	79.86085151	15.19833853	0.522326064	284.3759682	33.18316935	79.78584886	15.30856186	1.887795688	80	96	0	1	67	0	210	839	96	28	20	58	77.66666667	96	0	1.111111111	58	0	174.7777778	722.5555556	56	17.22222222	28.77777778	58	74.79457364	95.89922481	0.259689922	0.976744186	44.09689922	0	130.8410853	564.5426357	108.0155039	13.23255814	16.27131783	60.6627907	70.51349948	96.19418484	0.191588785	0.804257529	41.46313603	0.034267913	112.8302181	527.0031153	157.0560748	13.13239875	12.67912773	63.04465213	68.62256646	96.21247645	0.305212476	1.070546368	42.43541972	0.013816203	118.0843626	525.2541344	153.1279045	13.31819133	12.91940548	62.33619426
Random	0	9572.277102	287.728557	700	72	47	17	26	700	77.44444444	47	17.33333333	27	700	60.0513834	47.31620553	16.99209486	59.86166008	700	49.92752868	47.43274244	16.83680918	13.26068822	700	45.98740025	47.45548089	16.93742125	-2.750314994	82	34	1	17	27	6	105	461	1	18	2	33	61.33333333	31.66666667	1.444444444	13.55555556	40.66666667	0.666666667	137.3333333	495.2222222	73.33333333	18.22222222	1.333333333	31.66666667	63.5770751	30.81027668	9.616600791	33.17391304	42.58102767	1.418972332	139.9051383	511.3399209	56.81422925	10.92094862	7.557312253	30.06719368	52.33211679	27.6637122	7.949947862	19.65537018	41.74504692	1.574035454	137.653806	417.0828989	50.88686131	15.16058394	5.327945777	28.91970803	50.03464931	26.35153297	6.39899202	15.53401932	39.86098278	1.763754725	139.1747165	391.8051239	61.07685846	16.07643847	4.843763125	28.20663587
Random	0	4892.282002	-41016.44044	NA	NA	NA	NA	NA	700	0	63	20	0	700	0.673611111	63	20	0.277777778	700	0.979667283	63.41312384	19.79020333	-0.02310536	700	2.221317829	63.66434109	19.75271318	0.28372093	NA	NA	NA	NA	NA	NA	NA	NA	NA	NA	NA	NA	2.5	13	0	0	0	0	23.5	18	9	15	0	14	13.8125	12.625	0	0.097222222	2.215277778	46.65277778	73.04166667	130.5902778	2.173611111	3.618055556	0.006944444	14	17.11737523	12.58040665	1.671903882	1.733826248	4.677449168	52.96118299	83.7245841	163.6543438	7.585951941	4.375231054	0.184842884	14.04990758	24.78255814	12.64263566	2.436046512	5.148837209	13.81046512	39.8120155	96.97868217	214.4011628	21.48372093	5.121705426	0.928294574	14.14883721
Random	0	65359.8028	-67188.80544	700	21	38	16	-7	700	22.16666667	38	16	-5.333333333	700	25.03139013	38	16	-2.430493274	700	29.24842947	37.26841805	15.8195317	-4.65391205	700	30.12426678	37.07017163	15.7456007	0.335650663	47	11	0	5	41	0	80	268	0	0	0	11	46.16666667	11	0	13.16666667	30.66666667	6	105.1666667	391.3333333	0	0	0	11	30.60089686	10.61883408	2.829596413	5.32735426	28.14798206	21.94170404	96.02242152	267.5381166	21.13452915	3.130044843	0.600896861	10.56053812	24.26670474	10.12278698	2.398058252	6.333523701	20.89034837	14.65676756	91.435751	216.9154769	18.32552827	3.948029697	0.89491719	10.64306111	21.7981751	9.793395612	2.106452314	5.707364762	18.29046274	11.10645231	87.49337389	191.3506409	14.38518358	3.625027156	0.655442103	10.36563111
Random	0	-1941.794298	-67691.60044	576	58	76	19	2	575.5555556	47	76	19	0.555555556	576.027668	41.1027668	76	19	-24.66798419	579.0758368	45.91631799	76.32374477	18.90690377	-13.96077406	580.1806492	47.81471332	77.07145868	18.61129848	-8.325252951	76	20	0	18	78	0	262	868	83	11	26	16	78.44444444	21.33333333	7.111111111	21.66666667	71.44444444	0.666666667	240	809.8888889	68.88888889	14.77777778	22.33333333	16	81.71541502	22.70750988	11.95256917	28.99209486	49.47035573	0.04743083	164.6363636	616.972332	87.29644269	11.32806324	12	16	84.37238494	24.71129707	17.04864017	38.99476987	41.45292887	0.214958159	134.7892259	542.2175732	75.43357741	8.803870293	7.743200837	16.31746862	83.43001686	27.28731029	19.10919056	41.76770658	37.83368465	0.312816189	120.5554384	499.721543	73.47934233	7.71163575	6.927065767	16.48988196
Random	0	-52743.4253	40657.27856	173	31	103	16	-33	172.75	27.25	103	16	-30.125	172.6862745	33.91764706	108.1215686	15.44705882	3.890196078	174.0062794	32.47305076	110.1899529	15.35845107	-2.109366824	178.2262728	31.4655353	110.0490258	15.38969202	-7.516656191	56	90	0	0	31	0	48	279	44	4	1	85	69.5	90	0	2.25	14.75	0	34.5	284.5	89.125	6.125	0.625	85	75.7254902	89.52941176	6.211764706	7.360784314	15.8	0	40.10196078	324.7921569	57.21568627	5.101960784	0.725490196	84.78823529	73.28623757	88.68393511	7.292517007	11.55468341	15.94610152	0	40.61538462	307.7655678	48.93563579	5.924646782	1.306122449	85.45525903	72.64110622	88.81018228	7.711292688	13.28807878	18.09532789	0	48.83343809	339.6825896	52.77833648	6.34548502	1.727006076	85.3609889
Random	0	48344.574	-112730.1494	700	39	55	14	-126	700	43.22222222	55	14	-119	700	57.17120623	54.62645914	14.16342412	-72.89494163	700	57.16692668	54.32137285	14.32033281	-6.590223609	700	56.57308281	54.94406817	14.12584662	4.703954555	36	11	0	7	7	0	67	158	2	0	0	8	58.44444444	11	0	8.444444444	24.88888889	0	92.66666667	304	14	7.111111111	2.333333333	7.777777778	65.32684825	11.08171206	2.832684825	10.26848249	40.68871595	0.038910506	139.6342412	481.381323	74.74708171	8.322957198	4.455252918	7.548638132	64.30941238	11.09776391	4.365574623	12.09724389	38.62142486	0.237649506	127.9225169	458.7020281	86.04836193	9.976079043	5.507020281	7.213728549	60.18330784	10.91959799	3.976185274	11.09285558	37.39567402	0.733886825	125.3552545	431.013983	76.70635788	9.030150754	5.969849246	7.068166922
Random	0	-1431.260598	22608.08356	700	43	49	18	-71	700	38.66666667	49	18	-65.33333333	700	37.71031746	48.86111111	17.79761905	-37.32539683	700	34.75860271	48.35453597	17.82638165	-12.36757039	700	32.19673162	48.33773308	17.81081081	0.85522732	91	27	0	31	46	0	108	524	12	4	14	38	82.11111111	27	11.66666667	21.22222222	42.22222222	0	147.8888889	597.3333333	60.77777778	5.555555556	13.33333333	36.66666667	74.76587302	29.67063492	8.507936508	24.43650794	39.5	0.876984127	151.1468254	564.6865079	59.24603175	4.611111111	7.702380952	37.28571429	70.90145985	32.23201251	4.302398332	20.48696559	38.77476538	1.14911366	143.5573514	523.6470282	66.40198123	5.075599583	7.145464025	37.41188738	70.00900901	35.05468259	3.082757176	18.04106432	39.01194217	1.167190446	140.3959774	512.106013	70.63838257	4.636496962	6.82442908	37.55897758
Random	0	16155.4266	-99573.5454	700	32	57	21	3	700	31.3	57	21	9.6	700	29.25896414	57	21	-2.231075697	700	48.75476493	57.13659466	20.99682338	-7.094027954	700	55.21154305	57.45313618	20.84521822	-2.779871214	83	0	22	19	31	0	122	533	54	6	10	11	79.5	0	25.1	31.2	36.4	0	158.6	603.1	135.9	2.3	12.7	11	77.78087649	0	27.86055777	33.94422311	40.2749004	0.334661355	144.250996	570.7609562	68.29083665	4.597609562	7.051792829	10.19521912	74.41613723	0.663278272	33.15756036	43.24269377	38.80559085	0.496188056	134.7357052	531.1677255	49.91740788	5.010165184	5.989199492	10.41041931	72.21392798	3.395659432	32.9344145	46.13331743	38.29978536	0.508227999	133.0057238	509.7016456	48.56308133	6.222990699	5.473408061	10.79871214
Random	0	1442.710202	-73781.84644	601	42	126	14	-31	600.4444444	40.11111111	124.6666667	14	-30.22222222	600.2885375	32.32806324	123.9565217	14.17786561	-31.9486166	599.8256117	38.10827694	123.9344092	14.23165018	-1.301405518	598.4282422	43.96857322	123.8569034	14.42572805	10.06411062	80	85	0	0	73	0	168	797	19	11	15	19	77.11111111	85	0	1.333333333	71.77777778	0	186.8888889	804.6666667	81.11111111	18.11111111	15.22222222	19	67.16996047	86.65217391	0.391304348	0.853754941	62.48616601	0.083003953	198.1581028	668.6719368	85.99209486	13.46640316	13.50197628	19	65.90838105	87.59031754	1.698594482	2.166579906	54.42165539	0.58719417	195.4726705	606.1691827	73.65070276	13.24310255	12.57105674	19	67.31929604	87.97632516	1.732243872	1.8973392	55.4282422	0.441650953	198.1311544	621.1016132	66.27027027	14.63586843	13.06306306	19.01005657
Random	0	-27916.76	16488.26556	520	53	87	18	9	519.75	48.75	86.25	18	9.625	519.6171875	31.046875	86.1171875	18	-0.6171875	518.5947917	30.7328125	86.40989583	18.00520833	-8.436458333	516.5937566	33.87028053	87.07614427	17.88209239	-7.645222527	97	48	66	80	23	0	89	667	2	0	7	64	88.75	45.375	53.125	78.125	24.125	0	89.875	550.875	12.25	2.375	3.125	64.375	81.34765625	44.17578125	16.8828125	39.421875	36.08984375	0.921875	140.1875	548.7148438	54.3828125	8.96875	8.8046875	63.8125	77.75052083	45.10885417	9.159375	25.94791667	43.96197917	0.680729167	180.0614583	593.7682292	60.125	9.6140625	11.08489583	63.2109375	77.48386416	48.55916473	7.59017085	25.21978486	43.59038178	0.528791394	174.3781903	587.2453069	53.1039865	8.789495887	10.43303101	62.64290234
Random	0	-30435.167	101160.5236	NA	NA	NA	NA	NA	NA	NA	NA	NA	NA	119.6964286	20.80357143	66	16	-14.5	122.3617424	26.06723485	66.32670455	16	-6.886363636	125.9418374	28.4159204	66.39444995	16	2.456708526	NA	NA	NA	NA	NA	NA	NA	NA	NA	NA	NA	NA	NA	NA	NA	NA	NA	NA	NA	NA	NA	NA	NA	NA	54.03571429	83	8.464285714	6.571428571	21.78571429	8.517857143	65.33928571	339.2142857	20.125	4.232142857	0.535714286	83.14285714	67.15246212	87.28693182	8.139204545	12.49147727	25.96212121	1.822916667	69.02083333	430.2272727	64.54734848	4.899621212	3.461174242	83.27840909	69.54707631	89.20350182	6.677792465	10.55269243	24.44565576	0.952758507	60.91377602	405.7258011	74.56260379	5.004981734	3.255064763	82.69309547
Random	0	59483.9709	-85099.47544	700	47	21	20	-27	700	47.66666667	21	19.66666667	-21.33333333	700	52.78070175	21	19.5745614	-9.526315789	700	46.98430347	21	19.46500981	-11.69326357	700	49.16813017	21.09116736	19.29777893	-11.67742769	63	0	0	18	13	0	94	466	48	5	0	5	68.66666667	0	5	26.11111111	36	0	95.55555556	455.8888889	29.44444444	2.666666667	0.111111111	5	66.94736842	0	9.828947368	28.52631579	37.98684211	0	93.90350877	404.9824561	48.80263158	5.276315789	0.548245614	5	63.3734467	0	10.02877698	26.53629823	33.22040549	0.320470896	89.77109222	378.3963375	44.01569653	4.747547417	0.341399608	5.096795291	60.39540289	0	10.85795455	27.2536157	33.23063017	0.429752066	88.00903926	355.7053202	42.81766529	4.638171488	0.47572314	5.256198347
Random	0	3413.145402	76693.97256	486	39	78	15	-24	485.6666667	27.22222222	78	15	-20.11111111	485.8945313	26.83203125	79.06640625	15	-13.25	485.9994808	25.11007269	78.98026999	15.08307373	3.060228453	486.3090452	28.35573702	78.26109715	15.13756281	6.422319933	78	97	0	12	34	0	117	554	195	14	6	71	76.33333333	97	0	5.333333333	31.22222222	0	105.8888889	542.7777778	114	5.444444444	8.444444444	71.22222222	72.3203125	97.4921875	1.58984375	1.1640625	27.171875	0	96.09765625	488.4375	84.33984375	3.16796875	4.6015625	71.6640625	70.06178609	97.62305296	0.826583593	2.036863967	23.69314642	0	82.02180685	415.6204569	75.79387331	3.916926272	3.540498442	71.72897196	71.04941374	97.49329983	1.016959799	3.362437186	21.74246231	0	75.20623953	385.5108878	76.06846734	3.731574539	2.916876047	71.69556114
Random	0	265.048002	-109597.0514	504	73	125	19	8	503.875	70.625	125	19	10.625	503.8085938	62.6484375	125.3984375	18.74609375	13.42578125	504.8547631	49.28318584	124.8672566	18.40968246	-7.230609058	506.815272	48.74644351	125.2813808	18.19790795	-1.960251046	83	58	3	8	65	0	257	792	3	1	13	13	79	58	4.375	9.25	65.125	0	253.5	769	100.75	9.375	9.125	13	77.15625	57.7734375	2.875	7.30859375	58.90625	0	246.2109375	705.8320313	83.5	10.37890625	15.65625	12.87109375	74.32118688	57.36699636	4.590838105	13.6142634	50.08433108	0.692347736	202.8823529	627.9239979	73.83237897	8.068193649	12.66475794	12.79958355	71.71046025	57.87866109	8.839121339	21.20523013	45.95857741	0.867573222	184.0439331	569.8736402	69.76380753	7.522384937	11.38179916	12.79916318
Random	0	-17058.5286	49313.14556	457	73	72	16	25	456.5	70.125	72	16	27.5	456.4609375	48.94921875	71.84375	16	13.234375	456.3856175	39.23293382	71.44189682	16.09744659	-5.521104742	455.5821586	36.32821376	71.53881759	16.18009678	2.827056596	82	97	0	10	13	0	136	573	195	0	1	72	77.375	97	0	2.75	24.375	0	97.875	530.75	92.875	1.875	0.375	72	64.23046875	96.1796875	3.00390625	4.484375	19.796875	0	58.6484375	373.390625	94.37890625	1.96484375	2.13671875	71.953125	57.99166232	95.25377801	3.161021365	6.04064617	18.21208963	0.043251694	53.1427827	317.2157374	86.54194893	1.984887962	1.846795206	71.91505993	54.5928887	95.60993057	3.905743741	8.645487061	16.30528088	0.02756154	45.15337681	266.0201978	79.60488113	2.215022091	1.59583421	71.64043762
Random	0	-1733.405298	-37188.89444	635	73	98	16	9	635.6666667	72.33333333	101.6666667	16	5.888888889	636.7380952	56.54365079	103.0198413	16	-10.24603175	638.8856655	49.56029579	103.2576792	15.8367463	-12.41638225	642.8967956	47.14696133	103.3104972	15.60198895	-2.982099448	4	74	0	0	12	0	21	34	0	0	0	23	6.888888889	70.66666667	0	0	18	3.666666667	41.88888889	55.44444444	6	2.666666667	0	23	17.86507937	69.80555556	0.706349206	7.027777778	21.1547619	9.384920635	122.8373016	171.3373016	9.726190476	9.011904762	0.297619048	23.0515873	19.56086462	69.7036405	0.393629124	3.951080774	19.16382253	18.8447099	115.9738339	181.801479	22.64789534	7.690557452	0.217861206	23.13651877	19.53392265	69.89745856	0.249060773	2.563093923	17.46497238	21.48110497	115.799558	187.8055249	24.69834254	9.636906077	0.166187845	23.10607735
Random	0	-28798.1959	-54703.87244	256	23	93	16	-26	256	25.88888889	93	16	-16.88888889	255.8774704	24.43083004	93.42687747	16.02371542	16.63636364	256.3030777	28.80855503	93.58789776	16.17475222	8.907668232	255.162977	31.15201349	93.03267974	16.36580223	1.655703141	92	70	0	5	20	0	42	406	9	1	1	49	91.77777778	70	10.66666667	18.55555556	18.33333333	0.333333333	47	396.7777778	10.44444444	0.666666667	0.666666667	49	89.24110672	70.91304348	8.845849802	21.55335968	20.32806324	1.43083004	51.83003953	410.8774704	15.73517787	1.201581028	1.928853755	49.95652174	84.98800209	72.46061555	16.88628065	23.33437663	23.94522692	1.938967136	66.12832551	436.1924883	27.1304121	1.93114241	3.625456442	50.36306729	84.06810036	73.25932954	16.44212524	25.56968164	25.18427156	1.808981657	71.35926629	453.9491883	27.43095087	2.265654649	4.444444444	50.73940544
Random	0	63375.3114	30509.59956	700	22	57	13	-43	700	19.4	56.8	13.4	-34.6	700	26.32421875	56.5703125	13.859375	-24.0078125	700	31.5423817	56.29849194	13.91367655	-1.250650026	700	33.7067197	56.1316726	14.02114298	7.895331798	83	42	0	2	65	0	147	622	212	2	0	21	79.8	40	0	6	53.1	7.1	99.6	525.4	179.8	1.8	0.5	21	78.90234375	40.8984375	0.18359375	4.62890625	39.00390625	0.30078125	107.8203125	488.875	152.0039063	4.6953125	6.13671875	21.1640625	79.9199168	43.15132605	0.15600624	4.832553302	48.37649506	0.213728549	131.2672907	571.5954238	146.1544462	7.83099324	7.274050962	21.55590224	79.26648524	43.61712372	0.348335776	5.939501779	48.65710697	0.574209755	131.6231945	577.7647059	132.1549089	8.400879213	6.674272556	21.92652292
Random	0	65431.8674	-82329.85444	700	42	24	18	-100	700	32.44444444	23.66666667	18.33333333	-100.7777778	700	49.98412698	23.52380952	18.47619048	-60.0952381	700	49.57321522	23.51068265	18.06149036	-8.8681605	700	46.16366303	23.57837385	17.80762783	-6.506286672	72	0	14	15	67	0	109	556	34	0	4	6	68.11111111	0	9.888888889	11.88888889	53.44444444	0	118.4444444	525.5555556	50	5.444444444	2.111111111	6	67.89285714	0	7.722222222	22.40873016	42.6468254	0.162698413	96.67857143	439.4325397	47.6031746	5.226190476	1.154761905	6.178571429	69.2642001	1.113600834	9.65607087	23.67274622	38.36425221	0.746743095	95.7915581	423.8332465	46.65711308	4.104220948	1.198019802	6.357477853	69.65004191	2.569572506	6.689857502	19.03122381	39.47611065	0.729044426	99.79610226	437.9134535	62.58466052	4.34597653	1.317476949	6.484073764
Random	0	-2585.128398	67271.39456	492	25	66	16	-57	492.3333333	19.33333333	66	16	-55.88888889	492.8125	31.53125	66.01953125	15.98046875	-30.5546875	493.8627859	39.69126819	65.55873181	15.69074844	-14.01403326	493.2671133	40.99455725	65.66568976	15.52689973	-2.587607285	87	96	0	1	59	0	292	832	269	9	33	72	83.33333333	96	0	0.555555556	64	0	250.3333333	791.3333333	252.6666667	6.333333333	20	71.11111111	82.21484375	96.57421875	0.03515625	0.94921875	55.328125	0	192.1953125	713.0351563	242.5429688	14.57421875	25.53515625	70.51953125	68.20582121	97.11434511	0.6995842	2.846153846	36.20426195	0.089397089	111.545738	487.9480249	181.1465696	6.52962578	10.06912682	70.72765073	63.00711744	97.56981369	0.678459284	3.30207243	31.21519782	0.090642663	93.40360059	421.4111367	169.5275277	5.661921708	7.299560394	71.01360687
Random	0	-5497.6951	-77561.56044	539	78	112	17	-102	538.6666667	76.44444444	112	17	-91.11111111	538.4696356	65.68421053	110.5182186	17.04453441	-85.66396761	536.955898	66.46280553	110.1546227	16.69606801	-13.7120085	533.9432324	61.89070112	110.163101	16.44715103	-4.246557933	72	68	0	48	48	0	163	584	11	9	1	26	73.11111111	68	0.333333333	59.66666667	44.33333333	0	175.4444444	597.5555556	47.33333333	4.555555556	4.777777778	25.66666667	64.5465587	69.5951417	8.226720648	39.52226721	46.63562753	0.417004049	166.2024291	536.0607287	52.77327935	6.692307692	6.914979757	25.52226721	59.00903294	76.07120085	10.46439957	33.52656748	44.06907545	1.460148778	150.9192349	462.6115834	45.94899044	9.303400638	5.765143464	25.42242295	59.18830756	79.74242745	9.372590553	25.79644143	44.45392925	2.487820377	150.8191061	467.1906376	48.01991104	9.84685448	5.658758738	25.44715103
Random	0	71827.8293	-37726.79544	700	24	29	16	27	700	25.11111111	29	16	24	700	24.00413223	29.08264463	16	7.896694215	700	34.93068243	29.32240731	15.92692101	-6.116603976	700	36.51984635	29.27016645	15.8151942	-1.067434913	52	9	0	4	30	0	111	411	19	11	0	6	48.55555556	9	0	2	25.55555556	0	97.33333333	358.1111111	8.222222222	3.888888889	0	5.666666667	52.08677686	6.834710744	0.256198347	4.119834711	24.29752066	0.359504132	85.79338843	340.4834711	15.44628099	1.561983471	0.458677686	5.545454545	57.93229447	5.944653412	1.714669533	11.13326169	27.37721655	0.144008598	89.27834498	357.1843095	23.71735626	1.710908114	0.703385277	5.458355723	58.86150235	6.2631242	1.693768673	11.69355527	27.25800256	0.202731541	91.47460521	361.6005122	25.55185659	2.035211268	0.84997866	5.473538199
Random	0	12105.7027	-80228.50944	700	58	97	18	23	700	51.77777778	97	18	24.22222222	700	46.91959799	91.09045226	18	21.77386935	700	52.07755582	86.89306698	17.74089307	-4.454171563	700	50.12673081	87.63154189	17.54752406	-2.999061253	80	19	24	7	48	0	230	837	0	1	3	13	59.22222222	19	9.666666667	14.55555556	54.33333333	3.444444444	199.1111111	604.5555556	36.33333333	2.222222222	3.333333333	13	56.03517588	18.07035176	9.381909548	17.3919598	47.50753769	6.140703518	167.1507538	452.8090452	55.0201005	4.27638191	3.301507538	13.20603015	48.04054054	18.71151586	11.49588719	22.08108108	40.89012926	8.482373678	138.0094007	368.720329	51.50646298	6.321974148	2.765569918	13.29318449	48.24853321	20.73949777	10.83219901	21.58718611	40.47054682	8.083079089	138.1908003	370.5282797	59.26425722	7.76507862	3.0582023	13.68364234
Random	0	-12910.8516	119659.6816	370	43	106	14	-71	370.75	38.75	106	14	-55	370.421875	35.35546875	106.1484375	14	-23.81640625	368.7721847	36.98806435	105.7005708	14	2.060197198	367.0799163	36.63117155	104.8841004	14.08284519	6.251046025	77	72	0	0	29	0	78	535	0	0	0	61	72.125	72	0	0	26.125	0	84	472	33.625	2	0.125	61	76.26171875	71.5625	0.0625	0.453125	33.7109375	0	100.5429688	467.1679688	102.5859375	11.1015625	9.03515625	61	75.74675662	71.73015049	0.138557343	0.511676181	38.85781007	0	119.3326414	550.858848	121.3170732	13.86092372	10.41463415	61.25791386	73.79016736	72.09100418	0.176778243	0.725732218	38.56694561	0	121.4910042	546.8725941	116.5395397	13.02364017	10.55857741	61.47133891
Random	0	-3489.475698	-71203.13644	527	70	96	16	41	526.75	67.5	96	16	40.75	526.7058824	48.99215686	96.35686275	15.63529412	43.35294118	527.30074	46.33298097	96.08879493	15.72938689	16.46247357	528.1056636	45.306847	96.2149197	16.02071006	8.491758242	30	77	0	32	37	0	74	213	90	2	11	26	65.625	77	4.25	16	45.25	2	134.625	547.25	42	5	1.375	26	60.76470588	78.47843137	3.878431373	10.48235294	42.97647059	6.882352941	157.0862745	529.4078431	52.6627451	6.2	4.376470588	25.43529412	59.54334038	76.20824524	5.601479915	17.8255814	34.86099366	8.599894292	136.2145877	464.8736786	52.67917548	6.279069767	5.596723044	24.86575053	65.88672866	74.16990702	9.164623838	24.21238377	34.99746407	5.958157227	127.7478867	462.3879966	62.08727811	7.145815723	5.74852071	24.56276416
Random	0	9240.327302	-14247.04144	700	55	55	17	-82	700	59.44444444	55	17	-85.44444444	700	50.59689922	54.92635659	17	-42.88372093	700	45.87629938	55.27442827	17.12785863	3.572765073	700	44.37835008	55.49455611	17.09610553	-9.626675042	34	19	13	7	61	0	176	350	36	6	2	24	40	19	25.11111111	24.55555556	30.44444444	30.11111111	129.1111111	291.6666667	19	1.444444444	4.444444444	24	64.80620155	20.30232558	12.81782946	27.51162791	43.64728682	7.034883721	159.3565891	508.9186047	83.63178295	3.965116279	8.534883721	23.65116279	73.04158004	20.70738046	11.70686071	26.18814969	42.89397089	3.774428274	152.1585239	547.1658004	66.51039501	4.61018711	7.76039501	23.56288981	73.47969012	21.32328308	9.79501675	27.99036851	43.12939698	2.792085427	147.6974456	538.654732	74.73994975	4.845058626	7.653266332	23.46880235
Random	0	-13792.638	-121697.3804	340	62	76	19	-35	340.5555556	61.88888889	76	19	-33.77777778	339.5172414	61.41810345	76	19.07758621	-17.00431034	344.5936228	51.80393487	76.81818182	19.22455902	7.718453189	345.1848039	49.64754902	76.71102941	19.09803922	4.063235294	86	56	0	52	55	0	170	796	57	1	16	57	76.33333333	53.66666667	3.777777778	39.66666667	32.88888889	0	133.2222222	582.2222222	52.77777778	2.222222222	12.44444444	57	79.52155172	53.82758621	19.17241379	30.54310345	35.5862069	0	129.7112069	587.4827586	37.71982759	2.331896552	5.948275862	57.61206897	77.44979647	55.12008141	16.37177748	29.3229308	30.47150611	0.086838535	105.3554953	521.3772049	39.01967436	2.168928087	3.571234735	56.99592944	78.10686275	56.45318627	14.21519608	31.54387255	28.97181373	0.09754902	92.78602941	483.0362745	43.25857843	2.425980392	3.654901961	56.70465686
Random	0	36107.6595	-8309.98244	NA	NA	NA	NA	NA	NA	NA	NA	NA	NA	700	8.391304348	32.36956522	19	-0.315217391	700	7.669971671	32.38385269	19	-2.131728045	700	12.10408922	32.55873606	19.01486989	-6.766542751	NA	NA	NA	NA	NA	NA	NA	NA	NA	NA	NA	NA	NA	NA	NA	NA	NA	NA	NA	NA	NA	NA	NA	NA	54.42391304	0	0.260869565	34.43478261	18.48913043	2.141304348	83.59782609	314.8913043	14.58695652	1.010869565	0.076086957	11	48.6203966	0	0.288951841	27.12747875	20.89093484	3.895184136	83.18413598	284.5382436	36.64730878	1.940509915	0.230878187	11.10906516	51.43903346	0.818959108	0.873234201	27.88959108	22.45650558	2.890334572	80.64869888	301.1100372	35.11449814	2.073234201	0.381784387	11.48364312
Random	0	-25227.4875	53870.10556	388	31	67	16	4	388.5555556	28	67	16	2.888888889	388.1865079	26.0952381	66.71428571	16	6.523809524	383.3908286	23.154247	65.72433559	16.06409588	11.47785305	377.3470243	23.55888516	65.14396479	16.18713328	7.532271584	76	87	0	0	27	0	42	293	260	0	0	80	75.88888889	87	0	6.888888889	24	0	37.44444444	319	129.3333333	0.222222222	0	80	73.96031746	86.68253968	0.337301587	4.702380952	23.32142857	0	47.21031746	353.0912698	96.70238095	2.738095238	1.119047619	77.69444444	58.35799896	85.73058885	2.00990099	11.46326212	24.36894216	0.017196456	47.96091714	310.6774362	81.27879104	4.270453361	2.935383012	77.054716	64.13998324	85.21856664	2.60875943	12.53730092	24.42351215	0.006915339	50.90821459	345.2101844	80.92288349	4.546521375	2.915968148	76.96856664
Random	0	51262.0848	-107292.3694	NA	NA	NA	NA	NA	NA	NA	NA	NA	NA	700	63.59230769	68.67692308	11.38461538	47.35384615	700	59.66186359	68.61479347	11.24303554	-0.406340058	700	55.97675202	67.28908356	11.70889488	4.454851752	NA	NA	NA	NA	NA	NA	NA	NA	NA	NA	NA	NA	NA	NA	NA	NA	NA	NA	NA	NA	NA	NA	NA	NA	26.34615385	0.276923077	0	1.538461538	18.30769231	6.623076923	142.7461538	195.5076923	8.869230769	7.553846154	0.653846154	4.192307692	27.13352546	1.820365034	0.660902978	1.185398655	19.44668588	7.243035543	146.3525456	198.6820365	12.5648415	8.192122959	0.99807877	4.23054755	33.37095687	2.764150943	0.23180593	1.088274933	23.59602426	5.989218329	142.9191375	247.0269542	17.68092992	9.358153639	1.430592992	4.383760108
Random	0	27366.121	109548.1256	530	24	44	16	-6	530	21	44	16	-6.111111111	530.0592885	23.29249012	44	16.18577075	-9.968379447	531.4720222	25.70747922	43.73905817	16.56232687	7.225484765	532.7064677	24.34328358	43.63443651	16.72204196	3.074626866	61	44	0	4	10	0	59	474	11	0	4	50	25.77777778	44	0	2.444444444	5.666666667	0	28.33333333	181.5555556	13.33333333	1	2.333333333	49	48.16205534	43.77075099	2.853754941	14.49011858	13.54150198	0.790513834	38.43873518	244.7509881	22.42687747	1.213438735	0.446640316	48.33992095	61.16398892	43.84764543	1.12132964	11.95844875	19.46648199	0.150138504	44.6132964	280.6781163	29.82216066	2.951800554	0.422160665	47.90083102	60.01254597	43.42504867	0.682457279	12.15574302	19.61237292	0.250703007	45.81743457	294.5396928	37.40298507	2.454250487	0.695868484	47.95760329
Random	0	-14654.9137	152245.9326	283	21	80	15	91	283.5	29.6	79.8	15	80.2	283.4474708	40.76264591	79.6614786	15.10116732	44.90661479	278.2840021	42.77748828	79.67483064	15.26732673	4.653986451	271.1860222	41.8349027	79.67733836	15.50952082	4.884703913	73	99	0	0	67	0	173	730	185	28	13	61	58	99	0	0	55.3	0	165.6	591.5	199.8	26.5	22.9	61.3	65.6614786	98.55252918	0	0.237354086	55.06225681	0	177.7198444	624.7315175	138.4435798	20.52529183	20.0311284	61.27626459	65.07034914	98.09588327	0.008337676	0.440333507	50.80562793	0	170.3376759	592.6122981	127.1578947	16.81709224	18.07191245	61.67847837	65.82192927	97.38941201	0.053358443	0.955848504	46.565181	0	152.9043733	573.3402385	130.8426449	14.39171375	15.87340448	62.09667294
Random	0	-50968.6865	36826.70056	238	58	115	17	-50	238	59.11111111	115	17	-57.33333333	237.7233202	50.18577075	115.1106719	16.72727273	-46.86166008	233.8512526	49.46242171	113.4551148	16.3282881	-11.57411273	230.9222199	49.84927475	112.9981081	15.8982552	3.503889006	89	94	0	2	17	0	34	304	73	0	0	84	88.33333333	94	4.222222222	11.11111111	19	0	34.66666667	301	81.88888889	3.888888889	0.444444444	84.33333333	78.65612648	93.71936759	12.54545455	19.28853755	18.54940711	0	44.37944664	322.8774704	51.1541502	5.656126482	1.015810277	84.14229249	79.41492693	92.21294363	11.79749478	19.93215031	24.32672234	0.002087683	60.7197286	381.6278706	60.23799582	7.719728601	2.784446764	83.24478079	77.10447761	90.93462266	10.49968468	17.37881017	25.09438722	0.027117931	68.54509144	397.7584612	64.74038259	9.041412655	3.68803868	82.8499054
Random	0	-5579.0237	-102444.0074	511	65	123	18	-79	511.375	67	123	18	-77.125	511.1875	54.0625	122.1679688	17.671875	-58.2578125	510.2033281	56.00936037	121.4342174	17.66302652	-2.231409256	508.7296335	54.90094241	121.9851309	17.50973822	5.566282723	54	82	21	64	42	0	70	424	33	2	6	21	55.125	82	19.125	43.625	35.5	3.125	102.375	421.375	58.5	4.75	9.125	21	73.2265625	83.7265625	9.1328125	23.8671875	54.24609375	0.1171875	203.8320313	638.03125	53.3359375	6.79296875	9.94140625	21.4921875	65.19864795	84.58034321	12.78627145	25.74674987	47.77379095	0.762870515	179.8096724	538.2600104	59.43057722	9.134165367	8.283931357	21.21788872	61.55937173	84.53319372	9.70617801	23.39811518	44.00188482	1.898429319	172.0586387	503.1953927	60.6791623	9.143874346	8.103664921	21.10910995
Random	0	47130.773	-38777.33744	700	41	37	16	19	700	42.55555556	36	16.33333333	18.11111111	700	44.97233202	35.63636364	16.0513834	15.87747036	700	47.21208963	35.57008859	16.00208442	-11.07816571	700	47.0508794	35.74602178	15.72173367	-1.076633166	81	32	0	72	14	0	56	219	52	3	0	22	72.55555556	30.33333333	4.888888889	48.22222222	17.22222222	0	83.55555556	359.6666667	25.55555556	1.111111111	0.222222222	22	79.90118577	28.87351779	9.411067194	35.34782609	36.11462451	0.992094862	103.6363636	487.256917	52.19367589	1.355731225	0.944664032	21.86956522	79.09171443	29.82334549	5.833767587	29.97602918	38.38353309	0.542991141	96.93329859	465.5153726	77.43095362	3.932256384	1.470557582	21.58884836	77.55339196	31.79229481	4.761306533	26.59568677	41.18551089	0.395938023	99.55464824	477.5062814	76.22654941	5.796482412	2.121859296	21.86892797
Random	0	-53462.9456	32418.26556	222	40	119	16	113	222.1111111	42.22222222	118.3333333	16.33333333	110	222.1640625	53.71875	117.0625	16.4765625	78.57421875	220.3714137	55.06364111	115.9337507	16.43818466	8.452790819	211.5743115	52.02985075	115.9812907	16.23439142	3.392264032	84	74	0	27	52	0	166	683	86	8	17	73	85.33333333	75.66666667	0	14.55555556	43.77777778	0	177.3333333	635.5555556	76.22222222	7.111111111	16.22222222	73	82.2421875	76.796875	1.828125	16.5859375	44.6953125	0	184.9179688	657.2734375	63.1484375	6.1328125	13.125	73.3125	84.03547209	77.7057903	9.304642671	24.72561294	38.30516432	0	131.2623891	577.1408451	67.55138237	6.238393323	9.349504434	73.96139802	83.70296405	78.31238175	11.09712003	26.99915913	34.47971411	0.754887534	101.9411394	523.6169855	66.65188144	6.588396048	6.81500946	74.99180156
Random	0	-47947.8874	94897.59656	75	4	65	15	16	75	5.777777778	65	15	15	74.85483871	13.86290323	64.68951613	15	12.96370968	73.3963772	20.19126265	64.59722962	15	4.448055408	72.04203737	21.5625	64.66570285	15	-0.183941281	69	95	0	5	10	0	59	472	39	0	0	90	66	95	0	1.111111111	10.22222222	15.77777778	44.77777778	353.1111111	74.11111111	0.111111111	0	90	64.60887097	93.99193548	0.717741935	3.778225806	12.18951613	9.282258065	35.43548387	292.1169355	38.43951613	5.653225806	1.112903226	90	73.96217368	92.74906766	0.251465104	1.178476292	15.8779968	3.876931273	41.4405967	348.3228556	40.84176878	5.918486947	1.20777837	90.55514118	72.79492883	91.72998221	0.136343416	1.174377224	15.32829181	3.517793594	39.16970641	333.6703737	44.36476868	5.835854093	1.065169039	90.63790036
Random	0	37274.2289	79871.93656	644	30	38	18	29	644.2222222	30.55555556	38	18	28.55555556	644.484375	27.64453125	38.09375	18	15.578125	648.5714286	23.62613982	38.71732523	18	-11.4893617	653.0630859	27.36838105	38.78920699	18	-10.95946288	54	23	0	50	24	0	85	311	0	0	0	33	41.55555556	23.22222222	0	24.88888889	15.88888889	0	58.22222222	211.4444444	17.11111111	1	0	33	47.671875	23.30859375	0	26.15625	23.078125	0	60.0234375	257.265625	28.3828125	1.67578125	0	33	49.75258359	23.31550152	0.365957447	23.00790274	24.92522796	0.471732523	64.68693009	280.0176292	30.54103343	2.198176292	0.045592705	33.19817629	54.86166709	24.84899924	1.058525462	20.63744616	24.66658221	0.997973144	66.63769952	309.3655941	33.33797821	1.793260704	0.106663289	33.76640486
Random	0	39730.469	-10.984443	700	46	36	16	-76	700	48.11111111	36	16	-74.11111111	700	53.94901961	36.59607843	15.91764706	-14.80784314	700	45.94522692	36.86019823	15.83463745	20.44600939	700	41.37741394	36.75062972	16.09047019	0.879513014	87	18	0	10	32	0	119	546	15	9	9	32	78.66666667	18	2.666666667	17.77777778	41.88888889	0	111.8888889	539.6666667	20.33333333	4.666666667	12	32	80.58431373	22	6.521568627	22.24705882	43.27843137	0.454901961	113.4156863	546.8745098	37.04313725	2.443137255	4.031372549	28.37647059	79.26917058	22.04016693	3.371935316	20.46531038	42.3124674	0.161711007	107.6844027	517.0938967	49.88941054	3.589462702	2.264475743	28.47782994	77.55247691	21.51574307	2.941645676	19.73593619	41.52371956	0.192065491	109.2535684	509.2124265	56.19458438	3.850125945	2.710327456	27.6729639
Random	0	-9345.3989	-144841.4754	478	36	110	19	-3	478.6	38.7	110	19	1.2	476.9137255	37.39215686	112.5254902	18.63921569	-19.12156863	471.2851153	37.95492662	113.6535639	18.52410901	-9.212264151	464.4433011	38.63103738	114.051659	18.46472071	-1.131037379	96	73	40	51	41	0	43	368	122	13	0	40	95.4	73.6	4	49.7	35.8	0	49.6	442.9	114.5	7.2	0.2	40	90.7254902	73.74117647	8.360784314	49.85490196	35.1372549	0	57.7372549	426.627451	82.90588235	6.560784314	0.478431373	40.8745098	88.41509434	74.01519916	12.00786164	45.07285115	34.12264151	0.001048218	63.87473795	433.9219078	78.7851153	5.932914046	0.784591195	40.50890985	88.22826543	75.40340193	11.72196556	43.95905082	33.82675346	0.028139437	68.44792104	446.0268795	73.23771525	5.780134397	1.268164637	40.6052079
Random	0	11695.1266	14779.46656	700	57	43	18	79	700	48.75	42.5	18	81.375	700	52.72373541	42.11284047	18.01945525	59.27237354	700	48.00156087	42.02705515	18.16701353	23.53381894	700	47.17116552	41.95375602	18.40782591	5.708097928	93	22	0	29	53	0	124	647	23	5	5	27	84.25	21.25	10.75	17.5	45.125	0	126	598	43.125	4	2.5	27	72.12062257	20.47470817	10.78988327	28.6459144	42.38910506	0.007782101	128.9571984	514.4319066	58.6459144	3.291828794	4.875486381	26.10505837	73.79396462	17.96930281	4.242976067	24.11966701	47.11030177	0.177419355	136.5270552	536.3834547	68.89438085	4.102497399	6.073361082	23.35223725	75.29211132	16.57961917	4.628792634	23.84850387	46.40970914	0.093324963	134.1941829	533.2393806	76.46285834	4.407198159	6.167817535	22.20590082
Random	0	-26700.2433	-75185.77744	163	30	82	16	-25	162.625	25.25	82	16	-25.5	166.2586207	27.56896552	83.12643678	16.56321839	-23.03448276	189.6652893	28.57438017	84.33126722	17.53168044	-17.76928375	198.7609428	33.74074074	84.66925667	17.75653976	-6.138565139	90	69	0	18	32	0	62	383	0	0	0	66	80	69	15.25	11.125	30.5	4.125	64.125	386.375	1.75	0.625	0	66	65.35632184	68.54597701	8.373563218	13.77011494	24.31609195	1.994252874	99.38505747	419.1954023	19.33908046	4.298850575	4.971264368	66	78.18250689	67.24380165	10.64393939	18.20730028	33.7369146	2.150137741	111.9965565	523.7362259	25.98415978	4.820936639	7.143250689	63.65151515	80.7995338	65.7018907	8.33048433	18.88966589	38.68272468	1.756539757	168.2918933	559.7694898	42.32038332	5.908313908	9.372442372	60.37814038
Random	0	45724.8181	-89336.94144	NA	NA	NA	NA	NA	700	26	70	12	123	700	44.2962963	72.0952381	12	71.26455026	700	51.14663462	71.79867788	12.38521635	25.26081731	700	54.84656676	70.44061731	12.84746142	11.11541042	NA	NA	NA	NA	NA	NA	NA	NA	NA	NA	NA	NA	9	16	0	0	0	20	142	98	9	22	0	9	39.3968254	15.58730159	0	1.259259259	35.13756614	9.62962963	141	318.037037	28.51322751	17.97883598	2.052910053	9.761904762	45.27283654	14.95853365	4.012019231	3.659254808	37.63701923	7.176682692	141.3635817	369.2824519	38.85456731	17.00540865	3.65625	10.16826923	47.39185864	14.6951465	6.054350257	4.591142921	40.74301051	5.8463431	146.1138448	400.9783046	40.72019682	19.0952807	4.745694476	10.2661597
Random	0	9915.170702	76462.59656	562	11	59	15	71	563.1111111	20.44444444	59	15	71.33333333	562.4902724	35.29961089	58.88326848	15	51.54474708	560.934026	38.8774026	57.77714286	15.1787013	23.42649351	559.0545188	36.06563221	57.55797861	15.29083665	11.36716293	90	87	0	1	35	0	119	578	288	7	20	80	87.11111111	87	1.777777778	0.777777778	52.22222222	0	153.3333333	702.6666667	294.6666667	9.555555556	17.44444444	80	76.05836576	88.01945525	2.856031128	2.26459144	47.03501946	0	133.2490272	605.1089494	200.3268482	7.373540856	11.3540856	80.29182879	64.56415584	83.39064935	1.477922078	4.063896104	36.36311688	0	102.3090909	473.0098701	154.5090909	5.399480519	7.661818182	78.58233766	62.74418117	77.85384777	1.123086601	5.639547075	31.93289998	0	93.4384567	435.063116	119.1329419	5.007548752	6.426714196	74.23505976
Random	0	37761.2816	53675.55756	665	41	33	19	30	665	33.44444444	33	19	30.55555556	664.5953307	34.9922179	34.09727626	19	31.27237354	666.8058333	33.0125	34.56416667	18.97916667	7.543333333	667.9507682	33.61522346	34.87325419	18.80307263	10.89874302	65	13	0	25	8	0	43	294	27	0	2	22	64.88888889	13.22222222	0	23.44444444	15.77777778	0	61.77777778	330.7777778	12.44444444	1.444444444	1.111111111	22	60.09338521	13.43579767	0.556420233	29.16342412	20.25291829	1.673151751	72.6536965	327.6848249	18.39688716	1.369649805	0.424124514	21.92607004	57.63416667	13.58083333	1.009166667	23.06	20.30166667	2.746666667	70.2575	321.615	21.41	1.074166667	0.435833333	21.89583333	60.9853352	13.72939944	0.786312849	22.37674581	25.58903631	2.17353352	78.04608939	361.538757	27.27129888	1.413407821	1.092877095	21.93156425
Random	0	-33828.5011	-53931.46344	161	52	83	17	-25	161.375	47	83.375	17.375	-18.125	161.8379447	31.08300395	83.61660079	17.54940711	-29.22529644	163.020933	32.13157895	83.784689	17.7027512	-17.4180622	164.9706685	32.12005457	83.91177808	17.66120964	-4.3631196	89	73	0	4	27	0	43	485	8	1	0	76	85	74.125	0	3.375	28.5	0	37.125	360.125	33.5	1.75	1.75	76	76.41897233	75.70355731	3.656126482	25.20948617	26.9486166	0	46.86956522	380.7233202	69.92094862	2.395256917	1.075098814	74.23715415	81.89294258	77.94856459	4.979665072	18.15430622	28.32117225	0	46.04844498	393.6578947	82.58433014	2.465909091	0.904904306	67.57416268	82.48885857	78.45475216	6.231923602	17.33969986	27.25738972	0.077307867	46.79286039	386.8010459	81.16371078	2.226011824	0.915643474	63.76080036
Random	0	397.556802	-82515.79344	584	64	122	18	-10	584	63.77777778	122	18	-13.55555556	583.685259	42.3187251	122.1434263	17.90438247	-14.58565737	582.0750782	44.38894682	122.9129301	17.28467153	-20.16110532	581.8730624	45.83179724	123.3100126	17.00879765	-10.1411814	90	75	0	33	32	0	121	425	55	2	0	16	78.11111111	74.66666667	0	16.77777778	44	0	179.4444444	475.7777778	88.66666667	6	6.555555556	16	80.86055777	74.24302789	7.06374502	25.10358566	46.50996016	0.007968127	149.498008	513.876494	59.96414343	9.601593625	10.57370518	16.18326693	83.49217935	74.637122	14.31230448	25.21376434	45.72002086	0.117309698	148.5406674	538.1579771	68.89937435	9.449426486	9.660062565	16.24400417	82.98177629	75.5333054	15.01508169	24.36007541	45.93569334	0.136363636	151.2124005	549.4490993	72.7274822	9.494553833	10.09761207	16.33787181
Random	0	-26553.8345	17293.98556	490	39	82	19	19	490.2222222	43.44444444	83.33333333	18.66666667	15.66666667	491.2622222	44.72	84.00444444	18.62222222	19.87111111	493.0241287	38.80160858	83.8	18.68686327	5.497050938	498.621303	36.52207458	83.4920703	18.56579511	-3.039005572	81	43	0	43	45	0	98	589	21	1	3	64	76.11111111	39.33333333	2.222222222	43.77777778	39.77777778	0	96.55555556	543.1111111	21.55555556	3.666666667	2.666666667	63.66666667	71.50666667	36.46666667	6.56	44.73333333	36.12444444	0.693333333	129.5955556	517.9288889	38.88888889	5.706666667	4.955555556	63.68888889	76.62734584	35.89919571	5.854691689	39.25576408	38.5227882	0.247184987	142.4289544	567.3785523	49.19034853	6.097587131	6.715281501	63.80268097	76.1037291	37.27732533	7.509001286	36.79832833	37.70102872	0.565580797	135.1939563	538.0111444	48.92413202	6.49592799	6.558936991	63.55057865
Random	0	83258.0591	-41701.47544	700	37	56	9	42	700	38.11111111	56	9	45.33333333	700	32.83529412	54.43529412	9.223529412	27.56078431	700	34.18469945	52.76557377	9.871584699	5.397814208	700	32.83612874	52.26042611	10.14891206	1.230734361	79	13	0	0	71	0	201	741	103	8	27	7	72.88888889	13	0	0	61.44444444	0	177.4444444	635.6666667	92.22222222	9.888888889	24.33333333	7	70.21960784	13.87843137	0	0	60.42352941	0.062745098	186.3137255	625.8235294	73.85882353	15.35294118	14.84313725	7.356862745	70.71311475	14.28961749	0	0.023497268	58.82459016	0.256284153	181.5907104	628.6612022	72.12076503	16.34808743	12.28743169	7.63989071	70.13553944	14.59451496	0	0.038077969	59.42837715	0.256572983	175.93699	629.3789665	94.22960109	16.21033545	11.46214869	7.769718948
Random	0	-22865.0407	125174.8916	244	37	82	16	29	243.8	39.7	82	16	26.7	242.4352941	49.34509804	82	16	-18.00784314	238.468506	48.37688704	81.2410203	15.96460177	-1.494534097	236.9341995	48.08298407	81.1112741	15.80972339	1.424140821	66	98	0	0	41	0	133	579	97	25	13	69	69.3	98	0	0.5	40.3	0	138.2	518.8	116.1	16.7	12.3	69	67.16078431	97.68235294	0.117647059	1.749019608	36.14509804	0	121.4901961	485.0823529	110.2784314	10.38039216	10.07058824	70.79215686	67.72097866	97.1087975	0.115044248	1.294117647	38.01457574	0	120.8682978	515.2956793	114.288912	10.7975013	10.39614784	71.26392504	68.52661358	96.84744342	0.118398994	1.081307628	39.57271584	0	124.723596	531.9536882	124.8453479	11.34597653	11.69321039	71.74266555
Random	0	51025.4916	-38764.89844	700	27	29	17	39	700	35.11111111	29	17	34.88888889	700	39.3385214	29	17.29961089	-6.614785992	700	41.50650703	28.69755336	17.26496616	-9.157730349	700	42.81736402	28.71924686	17.14330544	-6.116317992	72	11	0	20	30	0	72	309	8	3	0	9	71.77777778	11	5.333333333	26.33333333	45	0	95.66666667	439.2222222	15.88888889	3	0.666666667	9	69.93774319	9.319066148	2.128404669	22.15564202	35.29571984	0.007782101	99.97276265	452.7354086	30.51750973	4.062256809	2.023346304	9.60311284	69.24049974	9.032795419	5.089016137	24.69390942	36.7782405	0.286309214	98.43779282	449.0681936	40.01561687	3.606975534	1.312337324	10.64914107	71.79916318	9.968200837	4.690167364	23.71171548	37.21129707	0.224476987	101.1307531	462.2763598	37.34728033	3.657531381	1.727196653	11.61820084
Random	0	-3116.436398	-62627.59344	580	39	73	18	-4	580	47.11111111	73.33333333	18	-9.888888889	579.8253968	44.00793651	73.46428571	17.99603175	-5.349206349	577.7226891	41.50140056	73.81680672	17.93053221	7.308123249	575.9312289	44.66178129	73.91860203	18.13844419	5.270349493	90	28	6	21	38	0	115	541	0	0	0	18	87.88888889	27.66666667	2.666666667	14.44444444	41.33333333	0	145.5555556	636.6666667	46.11111111	13.33333333	7.555555556	18	85.62301587	27.16269841	8.047619048	22.44444444	47.75396825	0.396825397	154.9801587	621.515873	49.11507937	11.05952381	7.365079365	17.81349206	84.91148459	27.62913165	9.578711485	26.96638655	41.81120448	0.908683473	131.7092437	555.9759104	52.73053221	7.395518207	7.19047619	17.96806723	83.69267193	27.6843292	10.16076663	24.30236753	45.48162345	1.010146561	147.4856821	598.6018038	59.75806088	6.770462232	9.169109357	18
Random	0	73382.8196	13145.36756	700	18	29	19	-6	700	19.7	29	19	-6.8	700	17.604	29.12	18.816	-3.648	700	18.33368532	28.87856389	18.75871172	-1.848468849	700	18.2002772	29.01224301	18.69415569	2.3003003	46	0	0	0	3	0	75	277	0	0	0	10	21.8	0	0	0	3.7	0	89	167.2	0	0	0	10	28.46	1.26	0.4	5.956	9.504	0	78.072	189.572	6.98	0.616	0	10	34.42080253	3.431362196	0.564941922	12.374868	14.44825766	0.575501584	73.7344245	215.0248152	10.70432946	1.520591341	0.01531151	9.964625132	38.59043659	4.701316701	0.356433356	15.71725572	15.3014553	1.28967429	72.43266343	230.1069531	11.48717949	1.956109956	0.034419034	9.986370986
Random	0	-20059.4314	129520.3246	236	43	88	15	111	236	44.66666667	88	15	104.8888889	235.6745098	47.05882353	88	15	51.34509804	234.6901408	48.20709442	87.81533646	15.27438706	-0.296817945	234.5229223	47.75947247	87.50324471	15.34938246	0.525434373	81	88	0	1	42	0	140	607	0	0	0	67	79.66666667	87.66666667	0	0.888888889	42.44444444	0	126.4444444	569.4444444	41.11111111	8.333333333	3.444444444	67	70.70588235	87.3372549	0	0.71372549	43.68627451	0	142.3372549	580.1607843	103.427451	15.32156863	13	66.30980392	70.43870631	89.58841941	0.055294731	0.822639541	37.58268127	0	114.9556599	522.2467397	111.7449139	10.93948878	10.62806468	66.89201878	70.84927779	90.1794013	0.110320285	1.041239272	37.42223153	0	113.6776219	523.9365711	116.8149466	10.45781871	10.42390622	67.34393971
Random	0	13835.7413	19687.15856	700	66	41	20	-122	700	66.88888889	41	20	-109.3333333	700	58.588	41.468	19.552	-46.932	700	57.52185944	41.49031544	19.50415053	-5.960708356	700	58.08000867	41.36708586	19.33174328	-7.058542931	81	11	20	50	40	0	55	366	31	15	7	16	80.44444444	11	10.55555556	42.66666667	36.88888889	0	84.66666667	420.6666667	38.55555556	9.333333333	7.111111111	16	73.216	11.568	18.364	32.648	43.364	0.624	129.792	483.7	79.192	6.476	6.504	16.1	70.94798008	12.14831212	13.48644162	33.86330935	43.80520199	1.377974543	123.5334809	470.4548976	77.5971223	5.454344217	4.370226895	17.21527393	71.8133131	12.75390286	12.5633131	33.07415438	44.68820468	1.187120555	121.6062446	476.7417606	72.20815265	5.291196878	4.291630529	18.33282741
Random	0	24377.4754	75992.49056	NA	NA	NA	NA	NA	624	14.5	38.5	18	27	621.6111111	26.16666667	38.66666667	18	15.55555556	637.0649351	28.45887446	38.97402597	18	-7.519480519	632.4541538	35.832	38.64676923	18	26.15261538	NA	NA	NA	NA	NA	NA	NA	NA	NA	NA	NA	NA	58	19	0	0	28	0	74	392.5	1	0	0	33	64.55555556	19	0	10.27777778	22.11111111	0	73.16666667	371.2777778	16.22222222	0.111111111	1	33.33333333	55.87878788	19.40692641	0	18.86580087	14.92207792	0	49.12554113	254.04329	34.45454545	0.623376623	0.0995671	34.35497835	63.26584615	19.83138462	0.050461538	17.65723077	17.07569231	0.174153846	51.69046154	278.0953846	28.24123077	1.422769231	0.101538462	34.85969231
Random	0	15522.5863	113130.7246	493	22	51	16	-11	493.3	19.1	51	16	-10.9	494.8164063	22.5859375	51	16	-13.5078125	499.4396642	29.42182581	50.67471144	16.26967471	9.411857293	502.0202746	30.46145723	50.5186906	16.43062302	1.787961985	75	34	0	2	27	0	170	748	149	2	11	44	74	34	1.8	3.3	39.9	0	124	629.1	107.6	2.2	5.9	44.4	72.734375	34.6328125	0.609375	4.7890625	35.03515625	0	98.421875	542.0703125	148.1953125	2.2265625	5.26953125	44.25	72.79853095	34.84102833	0.718782791	5.322665268	30.17418678	0.078698846	93.87145855	517.430745	98.886149	2.076075551	4.481112277	44.35204617	65.91404435	34.59535375	0.78500528	7.09313622	26.49482577	0.095036959	84.31467793	461.6846885	88.51425554	2.255543823	3.873706441	45.42027455
Random	0	20282.5985	-78431.32144	700	73	79	18	-1	700	75.83333333	79	18	-20.83333333	700	53.59166667	79.03333333	18.32916667	-40.80833333	700	56.44114411	79.16776678	18.2249725	-23.90539054	700	54.25662141	79.39372357	17.90941465	-9.474738482	24	14	0	5	0	0	164	289	15	6	3	14	42.66666667	14	4	24.5	34	1	175.1666667	431.6666667	36.83333333	5.333333333	4.5	14	69.44583333	14.00833333	24.74583333	33.75416667	54.5625	0.0875	182.5041667	580.3083333	49.3375	7.35	9.033333333	14.37083333	69.90319032	15.20077008	18.91969197	29.97194719	55.05885589	0.777777778	180.0786579	589.2354235	54.60616062	12.67216722	10.53740374	15.21892189	67.63721344	16.69196528	15.77898954	25.56354329	54.04384598	1.744268863	174.7313599	581.5036724	62.90229245	12.0247051	11.32940129	15.82661919
Random	0	-22579.644	103023.6706	253	22	73	15	19	253	31.77777778	73	15	17.66666667	253.0116732	42.6692607	72.72373541	15.17898833	33.57587549	244.7364865	41.48440748	72.10602911	15.85966736	9.765592516	237.4832737	40.71891437	71.91962971	16.11508521	3.220281927	63	89	0	0	22	0	39	282	25	2	0	71	69.33333333	89	0	0.888888889	16.11111111	0	36.88888889	323.3333333	123.7777778	3.222222222	3.333333333	71	76.6692607	89.6536965	0.015564202	0.653696498	18.63035019	0	47.66536965	359.6498054	72.71984436	4.642023346	1.852140078	73.61089494	76.0997921	90.95686071	0.113825364	1.414241164	22.18762994	0	56.90696466	375.7151767	84.31340956	5.423076923	3.268711019	74.26299376	74.39511887	90.44098464	0.408163265	2.544077425	24.77319588	0	66.98295813	401.7872922	93.92068167	6.029665474	4.370713234	74.4325689
Random	0	3947.886002	113586.4756	466	48	57	16	-25	465.7777778	51.33333333	57	16	-14.66666667	465.0817121	41.17898833	57	16	-16.63424125	464.3824598	40.42864556	56.67514271	16.0451479	11.11728075	464.6466527	39.24476987	56.66715481	16.0916318	0.005439331	81	44	0	2	15	0	58	502	95	1	0	48	79.77777778	44	0	22.55555556	14.11111111	0	50.88888889	398	50.22222222	0.777777778	5.444444444	48	64.76653696	44.20622568	1.39688716	19.25680934	15.90272374	0	57.86381323	383.4435798	53.3463035	1.249027237	1.610894942	49.87159533	51.01037883	46.0238713	0.789309808	9.910742086	13.02594707	0	44.21380384	272.008822	48.84431759	1.738453555	1.128697457	49.11935651	54.92845188	45.2539749	0.762343096	7.277615063	14.30104603	0.005439331	45.68870293	283.3495816	57.08870293	2.026569038	1.185774059	47.91987448
Random	0	61180.889	-40708.96144	700	39	25	17	-54	700	29.55555556	25	17	-59.66666667	700	31.91828794	25	17	-29.59143969	700	31.02855659	25.15264798	17.14174455	-8.880062305	700	28.24869165	25.37638685	17.14758216	-2.038308562	77	9	0	4	50	0	166	703	0	0	0	8	71	9	0	12.33333333	36.88888889	0	115.7777778	544.6666667	10.66666667	2.111111111	0.888888889	8	70.02723735	9	0.856031128	17.17898833	31	0	87.19844358	440.9649805	32.78599222	3.221789883	0.972762646	8.369649805	70.05192108	8.482346833	1.422637591	18.18328141	29.44496366	0.12305296	86.34839045	426.4288681	31.99013499	2.497403946	0.775700935	8.700415369	69.82164538	8.952689973	1.316935315	17.0977601	32.24220222	0.811597237	87.84718443	426.500314	35.53108646	3.25957714	0.709859745	8.81201591
Random	0	27306.3154	-118692.3144	700	63	61	21	-29	700	64.88888889	61	21	-28.88888889	700	56.28853755	61	20.90118577	-32.74703557	700	52.64427083	61.19166667	20.71354167	-21.33177083	700	53.2513089	61.44356021	20.6060733	-4.349109948	80	11	31	46	25	0	196	689	0	3	2	14	79.11111111	11	50.44444444	54	44.33333333	0	169.4444444	586.7777778	33	4.222222222	5.333333333	14	75.15810277	11.14229249	38.39920949	45.26482213	41.84189723	0	152.6719368	555.7193676	27.39130435	7.553359684	7.612648221	14.38339921	75.9921875	11.51354167	34.99947917	43.72135417	41.74947917	0.016666667	146.9864583	558.8041667	49.35833333	7.091145833	8.180208333	15.00104167	75.01633508	11.84376963	34.26136126	45.27979058	40.21005236	0.054450262	139.8542408	525.2645026	50.30219895	6.887958115	6.482094241	15.18994764
Random	0	22412.8771	50.267557	700	14	36	20	-8	700	16.55555556	36	20	-8.444444444	700	21.43027888	36.03585657	19.87649402	5.960159363	700	22.96752226	36.15243583	19.7841802	8.331587218	700	20.32855615	36.20812834	19.84812834	5.202352941	53	11	0	22	17	0	68	273	258	27	9	14	43	11	0	20.77777778	26.22222222	2.111111111	88	247.8888889	85.55555556	7.777777778	4.888888889	14	63.56175299	10.05179283	0.083665339	19.03585657	36	1.007968127	101.0318725	397.6812749	39.94820717	2.804780876	2.079681275	14.24701195	66.66474594	8.508643269	0.401257203	18.81299109	36.12781561	1.505500262	107.9743321	407.6034573	48.55369303	3.214772132	2.177579885	14.21529597	62.53411765	6.867807487	0.433368984	21.49497326	31.6684492	1.456898396	105.2297326	371.2256684	40.40705882	2.651336898	1.831657754	13.79315508
Random	0	12558.7804	46931.62656	643	38	44	17	-43	642.75	37.25	44	17	-41.625	643.6162791	32.76356589	44.36046512	17	-21.10077519	645.5496104	34.15636364	44.53350649	17.11688312	17.62909091	646.7627936	34.69693792	44.61010906	17.21560403	0.675125839	81	34	0	17	22	0	68	332	96	0	3	42	78.25	34	0	17	35.25	0	93.875	461.125	62.875	0.25	2	41.75	84.18217054	32.20155039	3.480620155	19.21705426	39.7751938	0.131782946	88.15503876	491.3023256	68.89147287	1.166666667	2.205426357	40.09302326	84.32987013	32.75948052	7.178701299	29.17142857	34.93298701	0.375064935	81.79584416	482.8311688	61.34961039	0.899220779	1.408831169	39.12727273	80.5857802	31.32927852	5.680998322	22.76174497	37.52013423	0.367869128	90.95994128	486.9758809	64.71791107	2.303691275	2.636535235	37.60444631
Random	0	-2743.766098	47718.92356	537	32	47	16	-12	536.8888889	32.66666667	47	16	-16.44444444	536.4069767	28.84108527	47.0503876	15.9496124	-11.87596899	535.9002079	28.05405405	47.48024948	15.68139293	0.931912682	537.8888656	29.87421515	47.55483466	15.54709083	-5.294683968	22	83	0	0	5	0	38	64	87	2	0	68	13.44444444	83	11.11111111	0	5.666666667	0	24.11111111	38.88888889	66.77777778	0.888888889	0	68	32.3255814	82.25581395	4.996124031	7.658914729	10.18604651	5.620155039	34.0620155	132.1899225	61.3875969	1.670542636	0.085271318	67.96899225	23.18918919	82.67827443	2.839397089	7.436590437	8.64968815	1.572765073	27.41839917	91.08887734	64.76819127	1.873700624	0.146049896	68.15592516	23.73901214	82.96128087	3.573670992	6.12683131	9.913771452	1.389912097	30.05629971	110.6370866	66.26663876	1.926747593	0.450816241	68.53788196
Random	0	65503.4363	-91531.45044	700	32	22	18	-41	700	33.66666667	22	18	-37.77777778	700	29.84018265	21.42465753	18.28767123	-33.67579909	700	36.34913517	21.07303011	18.31710442	-4.730301089	700	36.41423781	21.19525406	18.23059066	4.072994583	54	0	0	14	61	0	130	454	0	0	0	4	55.77777778	0	0.555555556	12.66666667	49	0	121.6666667	432.8888889	0	0.111111111	0	4	55.79452055	0	4.552511416	9.96347032	31.05022831	1.99086758	90.07762557	364.6757991	27.78538813	1.776255708	0.520547945	4	55.57463165	0	7.117232543	13.99615631	33.65342729	0.873158232	88.65983344	352.6527867	28.68930173	2.529147982	0.697629725	4.162716208	52.98426619	0	7.884704669	15.90946608	32.03430487	1.391023988	86.39231364	329.8805778	26.93861233	2.684291978	0.75315966	4.225432035
Random	0	-43847.4526	-29469.10044	251	20	102	16	62	251.125	19.25	102	16	60.5	251.5447471	25.34241245	102	16	38.32684825	253.0005214	26.94316997	101.3133472	16	12.93847758	253.8651192	28.79025512	101.0171476	16.01714764	3.177749895	89	66	20	38	37	0	66	502	46	1	0	53	86.75	66	22.875	27.625	35.875	0	70.375	498.125	134.75	2.375	4.375	53	83.3463035	66.97276265	14.04280156	35.29571984	34.45525292	0	87.6536965	573.9027237	57.51361868	4.579766537	4.836575875	53.77042802	82.81491137	69.36339937	14.37904067	34.7080292	35.35297185	0.006256517	86.30031283	566.903024	65.39781022	5.244004171	5.305005214	54.89989572	82.50731911	70.17754078	14.9594312	32.22689251	33.3245504	0.032622334	83.4880803	544.226056	62.82204099	4.196152238	4.554788791	55.59222083
Random	0	-28660.75	-74484.34944	127	4	78	16	-14	127.25	3.625	78	16	-13.875	128.2692308	5.666666667	78	16	-7.647435897	132.0786026	15.83770015	78.14774381	16	-1.824599709	139.1444024	20.79556517	78.4029205	16.24472688	-3.485397512	38	66	8	5	19	0	74	220	198	5	7	67	65.25	66	25.75	18.875	26.875	0	89	407.75	139.875	3.125	6.375	68.5	84.94230769	66.53205128	7.455128205	6.717948718	47.41666667	0	145.2115385	540.2564103	142.1089744	6.685897436	3.608974359	71.33974359	90.75254731	67.39519651	3.6069869	3.989810771	63.32896652	0.203056769	362.5836972	668.9468705	155.8988355	12.67176128	19.56040757	69	92.07247161	67.52568956	3.69226609	4.467279611	65.57138994	0.597620335	441.436993	692.4526771	173.3109789	15.78420768	23.97782585	67.70767983
Random	0	-28919.0229	-50647.42044	210	22	84	18	-70	209.6666667	18.55555556	84	18	-66.88888889	210.0742188	32.51171875	84	18	-46.515625	216.3029197	38.46819604	84.13034411	17.90354536	-12.4004171	221.6091689	39.3093992	84.48021771	17.92966297	0.306049822	52	81	0	60	12	0	46	316	6	0	0	59	55.77777778	81	0	59.44444444	16.33333333	0	51.33333333	347.7777778	5.111111111	0	0	59	68.4140625	81.328125	16.8984375	47.3203125	22.48828125	0.01953125	65.13671875	428.28125	21.26953125	1.609375	2.64453125	58.28515625	78.40302398	81.45724713	15.70959333	38.21480709	29.99687174	0.082898853	96.78206465	533.2721585	28.24661105	3.286235662	6.817518248	55.66996872	81.15407159	81.3001884	14.59535273	33.84027632	32.31400461	0.192589491	109.8272975	577.1320913	31.1046682	3.503454051	8.065731631	53.92024283
Random	0	-25390.3418	59393.42356	287	34	66	16	52	287	39.7	66	16	45	288.5234375	35.56640625	66.359375	16	0.21875	294.4558671	40.6152648	66.32606438	16	4.274143302	300.3179251	36.36707802	66.33110228	16	-4.656766367	82	93	0	4	77	0	148	884	224	10	29	79	81.4	93	0	3.8	64.1	0	140.5	846.2	157.5	10.7	26.8	79	75.546875	93.05078125	1.07421875	3.76953125	45.82421875	0	101.2460938	616.921875	114.3046875	10.2578125	13.046875	79.3125	69.89044652	93.52336449	1.955867082	6.90238837	35.67133956	0.007788162	83.89875389	502.8063344	97.16199377	8.855659398	9.697300104	79.67549325	69.17402217	93.70006275	2.600501987	7.472076971	33.20058565	0.061075089	76.34909015	475.5843966	88.69316043	7.979293035	7.86258105	79.44927839
Random	0	-9847.1779	-97179.48644	448	46	126	14	25	447.7777778	49	126	14	26.55555556	447.3178295	53.47286822	124.6046512	14.34883721	16.21317829	444.5324675	47.09766234	124.0509091	14.74025974	25.24987013	443.3283832	45.51851077	124.4618281	15.12382347	0.551558251	91	82	0	11	28	0	129	622	15	2	5	24	87.33333333	82	14.44444444	25.11111111	25.77777778	0.555555556	126	612.2222222	14.33333333	4.666666667	4.666666667	24	75.04651163	81.31782946	14.66666667	27.52713178	34.74806202	1.201550388	145.003876	572.3217054	44.24806202	11.18604651	9.492248062	23.62790698	75.6425974	81.03948052	7.822857143	17.16415584	41.75480519	1.319480519	156.8633766	604.0327273	63.61194805	12.27012987	9.609350649	24.01506494	75.53336122	79.76009203	7.262079063	15.66074043	42.60510353	2.179669525	153.3639406	591.7598829	58.82848776	10.27379209	9.195774942	24.20476888
Random	0	47478.9801	-106318.9434	700	65	58	16	16	700	65.41666667	58	16	17.75	700	67.25390625	57.71484375	14.91796875	3.90625	700	61.96356065	58.44820406	14.65382613	26.01613743	700	59.20810698	58.89239448	14.726285	-1.153155036	81	12	0	0	51	0	188	551	47	6	2	8	71.25	12	0	0	52.33333333	0.333333333	174.5833333	564.6666667	67.83333333	8.583333333	4.666666667	8	62.87109375	11.640625	0.0625	0.53515625	51.60546875	0.4609375	189.6289063	549.2265625	83.98046875	12.03515625	6.640625	8.328125	57.6376887	11.73086934	1.593961478	3.609578345	45.42165539	2.812077043	165.9786569	497.7287871	66.40239459	15.40760021	5.639770953	7.966163457	54.27622232	11.80192227	2.61324697	5.389678228	43.86711241	3.155244463	159.6500209	465.1427079	63.69557041	14.56268282	5.754492269	7.771834517
Random	0	32150.1561	78392.03656	NA	NA	NA	NA	NA	NA	NA	NA	NA	NA	635.2111111	18.98888889	36	18	-31.22222222	634.2980952	28.73142857	36.25428571	18	8.352380952	636.4495713	27.11964067	36.42956309	18	7.875459371	NA	NA	NA	NA	NA	NA	NA	NA	NA	NA	NA	NA	NA	NA	NA	NA	NA	NA	NA	NA	NA	NA	NA	NA	43.33333333	20.15555556	0	21.37777778	26.78888889	0	56.04444444	217.7666667	35.46666667	3.866666667	0	34.75555556	47.95428571	21.84285714	0.001904762	21.40190476	24.56761905	2.168571429	62.34666667	262.2809524	31.64190476	2.716190476	0.133333333	35.22190476	48.37770519	22.47039608	0.196815027	21.09187423	21.40710494	1.523070641	61.53858718	266.8023683	27.01919151	2.044507962	0.122498979	35.36218865
Random	0	-34037.5446	-54228.02444	169	31	84	18	22	169.3333333	28.88888889	84	18	19.88888889	169.6679688	31.63671875	84	18	-1.3828125	168.0567215	30.19795803	83.95802609	17.92853091	-8.382870108	167.3080899	30.18921348	84.17438202	17.51483146	-2.958426966	89	79	0	4	41	0	36	308	25	2	0	67	88.77777778	79	0	4.777777778	40.88888889	0	36	318.4444444	175.8888889	3.666666667	0.111111111	67	86.4921875	78.21875	2.2265625	11.359375	33.515625	0	39.38671875	340.0859375	121.9804688	3.125	0.64453125	69.41796875	82.77992059	78.99262621	5.302892796	16.25581395	27.90130459	0.079977311	46.18377765	385.7039138	86.37152581	2.544526375	1.022121384	64.69086784	81.79595506	79.08314607	7.992134831	18.28808989	25.53213483	0.321573034	48.03775281	387.5426966	69.94022472	2.193932584	1.139325843	62.17213483
Random	0	37539.0242	-4197.384443	NA	NA	NA	NA	NA	NA	NA	NA	NA	NA	700	5.923076923	31	20	-5.634615385	700	11.80981595	31	19.98773006	-0.795092025	700	21.68698196	31.01316431	19.66650414	-0.501706485	NA	NA	NA	NA	NA	NA	NA	NA	NA	NA	NA	NA	NA	NA	NA	NA	NA	NA	NA	NA	NA	NA	NA	NA	40.81730769	0	0	22.52884615	32.04807692	0.884615385	80.06730769	244.6826923	12.93269231	3.278846154	0.221153846	9	40.7607362	0	0.26993865	23.52760736	33.85153374	2.139877301	75.68466258	247.4527607	18.45521472	2.894478528	0.165644172	9.088343558	48.37347635	0	0.479765968	26.67723062	29.8313018	2.752315943	78.80741102	279.6996587	24.15992199	2.553388591	0.601657728	9.511945392
Random	0	55438.1586	-6637.099443	NA	NA	NA	NA	NA	700	28	23	19	-22	700	23.08333333	22.83333333	19	-21.5875	700	30.31803897	22.40289126	18.96354494	-5.573224387	700	32.98405299	22.42836114	18.70314033	2.318694799	NA	NA	NA	NA	NA	NA	NA	NA	NA	NA	NA	NA	49	0	0	25	10	0	78	404	1	0	0	10	52.90416667	0	0	34.22083333	19.79166667	0.1	66.36666667	276.9083333	15.10416667	2.095833333	0.0375	9.995833333	50.9415462	0.079195475	0.164047769	35.51728473	17.71527341	0.92017599	65.2514142	265.2715273	13.4990572	1.163419233	0.05468259	10.43054683	51.33734053	0.876594701	0.242149166	36.15260059	18.25932287	0.578017664	65.1685476	267.4654073	13.76104024	1.218351325	0.066486752	10.57041217
Random	0	-27336.9526	-34529.09044	364	40	93	18	20	364.5	37.1	93	18	21.6	363.8945313	28.5546875	93.1953125	17.69140625	11.7421875	371.6734269	33.47217889	93.17888716	17.67706708	2.192927717	379.1777266	36.05296211	93.14130207	17.69876492	8.414486079	82	70	32	53	14	5	148	567	141	1	13	33	87.8	70	13.4	53.6	26	2.2	91.1	410.9	68	4.1	4.1	33	81.40625	70.1015625	9.80078125	35.296875	29.39453125	0.51171875	100.7460938	431.0351563	83.0390625	2	2.7890625	32.515625	81.46073843	69.78471139	7.875195008	35.88663547	27.53978159	0.277171087	96.97867915	434.4076963	63.44929797	2.31825273	3.407176287	31.81643266	82.61879841	69.61879841	7.867908729	40.67929663	29.08750262	0.24911032	104.4473519	458.6941595	60.03579653	2.601632824	4.225873979	31.80803852
Random	0	10908.2156	121282.1886	458	44	52	17	-30	457.5555556	42.11111111	52	17	-31.22222222	457.9571984	30.29182879	52	16.90661479	-28.68871595	462.3172378	37.68951194	52.23883697	16.84475597	-13.66095535	466.305875	38.28664018	52.43278277	16.76646456	1.48651474	69	30	0	2	40	0	126	574	4	4	10	55	69	30	0	2	44.77777778	0	135.3333333	626.6666667	16.77777778	6.111111111	8.222222222	54.55555556	73.35797665	31.55252918	0.311284047	2.408560311	33.79377432	0	102.6108949	523.4435798	81.83268482	3.073929961	5.906614786	53.99610895	75.58878505	33.62876428	0.626687435	3.518172378	24.02855659	0	74.54984424	436.0150571	74.13914849	1.894600208	3.083073728	54.69055036	76.45536274	35.73489442	0.68116245	4.034706251	23.62157642	0	72.59627849	427.1404976	77.92285177	1.971147815	2.93895045	54.88103701
Random	0	1573.003102	-47029.22844	NA	NA	NA	NA	NA	697	3	72	19	-16	696.5656566	12.88888889	71.95959596	19	-12.78787879	693.0448718	18.04807692	71.63076923	18.96987179	-5.006410256	687.8890453	21.30518414	71.65259207	18.76917664	0.461412151	NA	NA	NA	NA	NA	NA	NA	NA	NA	NA	NA	NA	77	21	7	21	15	0	134	563	0	0	0	15.5	72.32323232	20.65656566	6.181818182	24.96969697	34.17171717	1.353535354	99.39393939	448.2424242	38.88888889	3.202020202	2.242424242	15.62626263	74.58910256	20.88461538	6.63974359	32.67179487	32.4775641	0.832051282	92.29487179	410.8467949	66.43269231	4.062820513	2.623717949	15.91282051	75.59488623	22.49566033	7.532019704	33.97818438	32.63781375	0.758151536	100.4836969	433.3635937	65.42505278	3.677222613	3.281022754	15.93173821
Random	0	30731.0078	-43724.63244	700	37	66	12	31	700	38.44444444	66	12	33.55555556	700	42.02380952	66	12.18253968	13.40873016	700	42.99322211	66.15119917	11.92022941	-15.50938478	700	42.27213596	66.11959715	11.80234998	-1.814099874	83	21	0	0	66	0	147	713	25	9	4	11	83.77777778	21	0	0	57.22222222	0	137.3333333	693	26.88888889	9.555555556	4.555555556	11	82.8015873	21.4047619	0	0.007936508	56.51984127	0	141.3690476	683.4444444	56.73809524	14.94444444	13.74603175	11.35714286	77.12460897	21.86392075	0.000521376	0.262773723	59.30396246	0.00729927	177.4442127	704.0291971	81.58706986	16.81595412	13.44421272	11.59801877	72.76458246	21.49307595	0.014687369	0.806336551	55.36676458	0.132815778	165.0190936	643.598825	85.12861939	14.52412925	11.59798573	11.38900546
Random	0	-8945.6221	58437.65456	445	34	51	18	-20	445.3333333	38.44444444	51	18	-20.11111111	444.5139665	37.54189944	51.74860335	17.96648045	-25.1396648	447.9709983	36.91299498	52.10317903	17.58226436	-5.002230898	451.7413024	35.4132471	51.85102587	17.53144514	0.598795718	70	85	0	10	17	0	45	308	0	0	0	68	74.33333333	85	9.444444444	4.333333333	21.11111111	0	50.11111111	388.2222222	15.22222222	0.222222222	0	68	72.30726257	84.00558659	5.284916201	8.653631285	29.02234637	0	72.59776536	444.8379888	97.79888268	2.793296089	2.055865922	68	76.44339096	83.23814835	2.278862242	6.57836029	26.41383157	0.398215282	74.39096486	434.6525376	92.92191857	3.225878416	4.23759063	68.24986057	73.84388938	82.69647636	1.97234612	6.758697591	24.28077609	0.159232828	67.0573149	394.5028992	91.6043711	3.266949153	3.663693131	68.1161909
Random	0	-48945.2547	53996.46556	217	19	86	15	-26	216.5555556	17.77777778	86	15	-25.33333333	216.2929688	22.9140625	86	15	-6.4921875	214.587285	20.75716519	86.79468473	15.33142262	-0.111516415	214.185489	22.07592008	86.63596215	15.4128286	3.795583596	44	99	0	0	9	0	23	178	5	0	0	87	48.11111111	99	0	3.444444444	8.333333333	0	26.55555556	200	30.88888889	1.444444444	0	86.77777778	48.99609375	99.02734375	0.515625	6.09765625	10.11328125	0	23.94921875	180.4375	71.65625	4.61328125	2.0234375	85.765625	52.81761334	99.19228765	1.007295466	9.499218343	15.99322564	0.733194372	42.5492444	265.2860865	71.76498176	4.644606566	2.197498697	84.65502866	47.97392219	99.21913775	1.360672976	10.31650894	15.46077813	0.523869611	37.18990536	235.1566772	70.10977918	4.524500526	1.742376446	84.46246057
Random	0	-1858.275198	-84637.40244	565	61	121	16	-59	564.4444444	58.88888889	121	16	-55.44444444	563.8203125	56.33203125	120.6484375	16.2109375	-4.109375	562.3596033	54.68058455	119.5036534	17.19154489	-2.566283925	562.8416422	54.06200251	119.8866778	17.32949309	-4.703393381	94	71	0	48	43	0	204	633	12	5	8	19	90.88888889	70	14.44444444	49.66666667	42.22222222	0	189.5555556	635.6666667	39.44444444	3.444444444	5.888888889	18.66666667	93.0390625	68.1328125	45.31640625	55.61328125	33.46875	0	148.875	513.5664063	43.703125	3.49609375	5.91796875	18.23828125	89.86064718	67.10020877	36.44728601	54.97651357	30.92379958	0.066805846	126.0782881	455.4352818	45.69363257	3.900835073	5.581419624	17.97546973	85.7274822	67.67867616	27.21533305	46.71156263	34.23963134	0.109551739	129.0925848	460.7760788	55.83870968	5.293255132	6.310012568	17.96816087
Random	0	11282.9925	-97997.0834	700	83	64	19	-63	700	76.88888889	64	19	-56.11111111	700	58.56521739	63.74703557	19.25296443	-26.30434783	700	56.58466454	63.46805112	19.53620873	0.81629393	700	60.4	63.99527897	19.49635193	-4.250858369	17	12	0	100	13	0	31	61	102	3	6	12	54.55555556	12	21.66666667	65.88888889	27	0	79.55555556	298.8888889	60.66666667	5.444444444	8.111111111	12	76.46640316	11.9486166	20.2687747	35.7944664	44.8972332	0.173913043	163.0711462	558.0355731	45.67193676	6.984189723	10.9486166	11.3201581	72.61448349	10.8370607	19.61075612	40.64909478	43.33652822	0.400425985	155.0106496	519.7880724	51.92119276	5.747603834	8.259318424	10.2172524	67.58819742	10.72188841	20.32274678	43.95708155	42.28304721	0.3027897	141.0255365	473.2682403	51.4251073	6.32167382	7.174892704	10.40321888
Random	0	52255.2358	-40141.19744	700	18	25	19	-98	700	23.22222222	25	19	-89.33333333	700	42.52156863	25	19	-46.09803922	700	38.08718215	25.30409964	18.49195641	-7.288531396	700	37.69707113	25.45732218	18.27594142	-1.098117155	78	0	0	4	21	0	73	338	22	0	0	7	61.88888889	0	0.222222222	6.777777778	33	0	80.22222222	389.6666667	16.66666667	0	0	7	64.76470588	1.729411765	0.941176471	16.11764706	37.37254902	0	96.36862745	444.8941176	30.45490196	4.592156863	1.564705882	7.176470588	66.14322782	2.208095485	0.716658018	15.94654904	40.831863	0.032174364	104.4639336	483.5806954	35.19979242	5.429164504	1.713025428	7.61442657	64.76778243	3.092887029	1.086401674	16.90439331	39.26903766	0.055020921	101.2504184	461.4646444	35.3707113	4.876987448	1.544142259	7.991841004
Random	0	9687.616702	-102807.6844	696	41	95	18	-98	695.8888889	40.11111111	95	18	-91.55555556	695.6054688	54	96.171875	17.90234375	-41.05859375	692.9770475	47.0829421	98.25821596	17.75743349	-9.39019301	685.0842061	45.51654797	98.27167993	17.65898618	-2.735232509	76	19	0	4	56	0	153	656	89	6	5	16	71.22222222	19	0	14.66666667	60.88888889	0	184.4444444	650.1111111	66.77777778	8.888888889	2.888888889	16	50.6484375	18.4765625	5.34765625	21.90234375	49.953125	0.89453125	156.3320313	428.7421875	78.796875	9.4609375	4.73828125	15.2890625	44.84037559	25.16901408	9.122065728	20.24778299	39.02921231	11.31872718	133.7183099	357.5466875	72.3458529	8.489827856	5.251956182	15.12571727	49.9287809	30.47214076	8.861122748	20.61499791	37.56640134	9.982823628	135.0919564	384.9080436	61.79807289	7.832006703	5.617092585	15.03456221
Random	0	20562.2654	7472.947557	700	9	38	20	0	700	9.444444444	37.77777778	20	-0.111111111	700	13.12062257	37.71984436	20	-3.256809339	700	19.42345815	37.73292952	20	0.435572687	700	24.10568207	37.60778245	19.9801017	-6.230378068	61	10	0	68	9	0	57	273	9	0	5	15	53.11111111	9.777777778	0	30.11111111	23.11111111	2.222222222	92.55555556	293.8888889	11.22222222	0.444444444	4.777777778	15	60.52918288	9.560311284	0.291828794	28.63035019	26.61867704	2.19844358	110.92607	322.8171206	33.59533074	0.894941634	1.859922179	14.63035019	63.12114537	9.627202643	1.149229075	23.3777533	28.65803965	2.755506608	106.2720264	356.0143172	31.22742291	1.866189427	2.018722467	14.36178414	63.57041786	9.868229052	1.449922618	21.13154986	31.98319699	2.289851868	108.0893212	374.8573955	37.02962635	2.825337166	2.530400177	14.5410126
Random	0	12135.0967	-41770.13044	700	1	63	19	-1	700	0.5	63	19	-1	700	0.372093023	63	19	0.151162791	700	5.559939302	62.37784522	19	2.479514416	700	6.299009048	62.43644981	19	-0.080137872	65	14	4	0	29	32	128	571	0	0	0	14	61.375	14	2	9.625	49.375	6.25	186.625	556.75	20.75	0.25	1.75	14	70.11627907	13.70930233	2.325581395	10.18604651	47.25581395	3.604651163	143.9767442	506.4651163	74.8372093	1.918604651	4.5	14	59.01365706	13.4522003	1.719271624	19.49317147	34.71320182	2.33383915	107.1411229	403.7101669	46.94992413	2.153262519	2.235204856	14	58.5256355	13.66178371	2.281344248	16.02800517	37.97285653	2.534252477	114.0659199	403.6113744	64.3692374	3.646273158	2.817750969	14.05988798
Random	0	31369.9424	-90254.04544	700	37	69	17	-61	700	27.25	69	17	-59.25	700	42.98054475	69	17	-27.19455253	700	46.73974026	69.51480519	17.11116883	11.59792208	700	48.15856724	69.46962715	17.17951403	0.695014663	74	19	0	14	70	0	227	808	16	3	23	14	76.625	19	13.625	8.125	63.625	0	203.875	745.125	66	13.875	13.875	14	74.3385214	18.96498054	6.322957198	22.49027237	54.42023346	0.505836576	141.618677	531.6848249	67.18677043	16.87548638	11.89883268	14.0155642	74.60155844	19.34181818	9.570909091	30.4638961	47.23324675	0.880519481	134.6753247	518.0477922	61.72623377	11.91688312	7.856623377	13.89922078	75.64578969	19.29136992	10.80435693	31.65186426	44.68328446	0.943653121	133.2222455	514.3475073	65.47528278	10.39966485	6.872015082	13.93653121
Random	0	-23494.7424	54768.21056	373	20	65	16	24	373.25	24.75	65	16	19.875	373.3398438	23.8671875	64.8203125	16	14.0078125	370.3549578	22.49419831	64.42246835	16.02584388	12.22626582	370.470828	23.37773488	64.13063063	16.22522523	8.46031746	87	82	0	0	14	0	31	197	43	0	0	74	82	82	10.25	6.25	15	0	34.875	246.625	33.375	0.125	0	74	69.9921875	82.40625	1.6328125	8.328125	27.76171875	0	64.01171875	403.6054688	72.13671875	2.828125	3.32421875	74	63.47837553	83.23312236	2.930907173	11.73734177	26.94672996	0.081223629	70.01107595	407.742616	66.33702532	4.411919831	6.025316456	74.26318565	62.75954526	83.05019305	2.788073788	12.0958816	24.44830545	0.051694552	62.60810811	379.2350922	66.37494637	4.04032604	4.454096954	74.47683398
Random	0	-51551.5349	-28718.07144	126	46	82	15	-25	126.2222222	44.22222222	82	15	-23.33333333	123.7898833	35.22957198	83.28404669	15.85603113	-2.420233463	123.598209	40.10328358	85.02746269	16.09910448	3.422686567	131.0605114	42.3887468	86.77982955	16.19914773	1.959375	77	74	0	2	12	0	30	279	8	13	21	81	76.55555556	73.11111111	0	4.444444444	9.333333333	0	29.66666667	263.1111111	14.44444444	6.888888889	10.44444444	81	75.91050584	72.79377432	10.76264591	18.27237354	26.13229572	0.046692607	58.94941634	420.6809339	38.14785992	5.821011673	7.968871595	82.86381323	74.92716418	72.12955224	12.45014925	21.96	31.42507463	0.734328358	76.77432836	491.5122388	52.25856885	5.622369212	7.176187613	82.50330728	76.13409091	70.93465909	12.82755682	21.00568182	31.32926136	1.976704545	72.11647727	475.3198864	61.00946644	5.713711991	6.0562249	81.14396329
Random	0	32308.9381	-45204.93444	700	30	66	11	16	700	36.88888889	66	11	19.88888889	700	39.07392996	66	11	35.90272374	700	41.53761178	65.90794319	11.20515518	19.27774855	700	39.43231257	65.84857445	11.43928194	8.361774023	44	20	0	0	59	0	189	372	113	25	5	10	54.44444444	19.66666667	0	0	51.22222222	0	170.4444444	475.2222222	75.11111111	37.44444444	4	10	65.3463035	19.17509728	0	0.093385214	49.3385214	0.280155642	163.5953307	559.0583658	53.35019455	14.692607	6.26848249	10.18677043	63.76591268	19.36664913	0	1.267227775	46.24145187	0.418726986	149.6964755	498.6827985	68.90899527	14.07890584	6.643345608	10.42451341	66.27117212	19.83189018	0.160506864	1.025976769	49.99303062	0.19155227	155.2084477	543.8432946	77.06842661	14.29778247	7.866314678	10.76810982
Random	0	24569.1538	-45136.94644	700	53	63	18	23	700	49.77777778	63	18	23.33333333	700	50.17460317	62.74603175	17.22619048	31.27380952	700	48.153125	62.61875	17.075	-3.288541667	700	46.11735122	62.65737636	16.80699916	-7.704316848	77	23	24	19	38	0	244	349	115	7	1	15	76	23	15.66666667	18.55555556	55.33333333	0	202.8888889	484.1111111	127	10.33333333	2	15	72.31349206	23.68650794	14.08730159	23.0952381	57.55952381	0.583333333	174.3174603	567.9960317	76.75	11.96825397	8.666666667	14.68253968	69.65416667	23.14270833	9.032291667	23.81302083	48.70833333	1.70625	165.7822917	543.171875	91.25885417	8.458333333	7.7234375	15.04479167	74.29128248	23.23449288	9.375943001	25.76362112	46.14186924	1.294006706	149.8072087	527.8386421	93.01697402	6.589270746	6.799664711	15.32648785
Random	0	-56300.3424	58026.03256	NA	NA	NA	NA	NA	NA	NA	NA	NA	NA	NA	NA	NA	NA	NA	44.89949749	1.309882747	62.38190955	14.35175879	0.182579564	46.2640509	1.40349947	62.56892895	14.58589608	0.24019088	NA	NA	NA	NA	NA	NA	NA	NA	NA	NA	NA	NA	NA	NA	NA	NA	NA	NA	NA	NA	NA	NA	NA	NA	NA	NA	NA	NA	NA	NA	NA	NA	NA	NA	NA	NA	46.26130653	79.58626466	0.030150754	3.170854271	28.08542714	32.56113903	46.64991625	307.0435511	28.20938023	17.21440536	1.048576214	97.89782245	46.35100742	80.25344645	0.009544008	3.756097561	24.47879109	33.45970308	47.94485684	321.9209968	26.53234358	15.26988335	0.983032874	97.85896076
Random	0	-40112.3669	50574.18456	311	25	69	16	-28	310.875	26.125	69	16	-29.875	310.1867704	23.51750973	68.68871595	16	-21.56809339	307.780437	26.43340271	68.60093652	15.68886576	-10.27627471	308.8055614	27.82186912	68.86870165	15.46978884	-0.890445327	58	98	0	7	14	0	12	80	20	2	0	85	63.375	98	0	6.375	14	0	28.25	191.125	286.125	30.875	5	85.375	63.59143969	97.61867704	0.996108949	6.221789883	20.85214008	0	43.26848249	311.459144	71.25680934	4.003891051	0.922178988	85.3385214	69.74817898	97.67793965	2.265868887	4.965140479	20.91727367	0.036420395	43.61394381	344.2216441	62.05723205	3.758064516	1.149323621	85.32934443	71.14990592	97.59836922	1.761446791	4.10662764	24.91762492	0.033869956	55.08969266	393.6953795	68.07923897	4.859293331	3.040351244	85.20196529
Random	0	-7857.995	-107314.2154	457	40	85	19	-61	457	53.55555556	85	19	-52.77777778	456.8117647	60.21176471	85	19	-23.34901961	457.9942798	50.76703068	85.78627145	18.96047842	-12.77691108	459.0542522	48.34478425	86.95664013	18.80310013	-4.767700042	60	54	26	25	38	0	140	509	338	15	32	19	72.66666667	54	5.777777778	37	30	0	127.7777778	546.4444444	258.4444444	10.44444444	34.77777778	19	84.67843137	49.00392157	22.25098039	47.64705882	39.7254902	0.203921569	141.3960784	641.1137255	132.8588235	6.619607843	18.21176471	19	81.72854914	52.47113885	22.4425377	46.10400416	39.7373895	0.255330213	143.5278211	602.7691108	95.28185127	4.784191368	10.43941758	19.21736869	81.0320486	55.54524508	21.74591537	44.54629242	36.79241726	0.467741935	131.4338081	557.0052367	79.88604943	4.807917889	7.795768747	19.42438207
Random	0	20984.1258	79199.58756	NA	NA	NA	NA	NA	NA	NA	NA	NA	NA	NA	NA	NA	NA	NA	NA	NA	NA	NA	NA	611.6794258	17.96650718	40.63636364	17.92822967	8.602870813	NA	NA	NA	NA	NA	NA	NA	NA	NA	NA	NA	NA	NA	NA	NA	NA	NA	NA	NA	NA	NA	NA	NA	NA	NA	NA	NA	NA	NA	NA	NA	NA	NA	NA	NA	NA	NA	NA	NA	NA	NA	NA	NA	NA	NA	NA	NA	NA	70.0430622	18.19138756	0	10.77511962	17.215311	0.23923445	54.84210526	307.569378	20.26315789	0.622009569	0.023923445	32.82296651
Random	0	27382.5878	-66820.42544	700	11	50	20	-30	700	14	50	20	-32.11111111	700	24.48826291	50	20	-25.95774648	700	34.55135135	50.43843844	19.74474474	-10.41141141	700	36.86730725	50.65843057	19.702814	-6.671242279	44	0	0	66	8	0	37	179	81	5	8	8	54.11111111	0	1.333333333	42.11111111	18.33333333	0	63.44444444	296	194.1111111	5.777777778	2.666666667	8	67.84507042	0	6.178403756	30.25352113	30.51173709	4.070422535	94.71361502	393.9765258	72.10328638	2.938967136	1.384976526	8.009389671	73.66606607	3.44984985	11.39279279	32.48168168	35.63603604	1.96996997	106.9441441	440.3195195	56.02762763	4.705705706	3.935735736	8.696096096	74.70075498	5.411576298	13.86616335	34.10752688	39.15511325	1.25188744	116.5531915	471.2077328	46.60466712	4.819492107	3.989704873	9.376572867
Random	0	-19554.1448	-86923.55344	393	53	113	17	25	393.1111111	57.44444444	114.3333333	16.66666667	30.33333333	393.1254902	66.03137255	114.8823529	16.52941176	-7.11372549	390.4140295	49.74208861	114.4440928	16.46308017	-8.293776371	386.7351939	41.9921176	113.4951001	16.41670217	-2.02151683	32	64	0	7	6	0	124	240	0	4	0	37	48.55555556	63.66666667	1.222222222	10.33333333	18.88888889	0	115.8888889	355.7777778	26.88888889	2	2.444444444	37	65.60392157	63.52941176	11.09803922	14.09803922	30.85490196	0.031372549	113.4705882	470.1647059	11.60784314	2.160784314	2.145098039	37.19215686	58.50791139	62.72943038	13.05168776	21.43090717	24.57489451	0.733122363	102.3744726	381.2204641	24.98575949	2.996308017	2.104957806	36.4092827	53.53365999	62.52151683	8.978057094	18.63591819	20.64273541	1.48466127	95.47741798	331.3150831	22.5264167	2.69258628	1.52045164	35.87089902
Random	0	76855.2353	-2110.981443	NA	NA	NA	NA	NA	NA	NA	NA	NA	NA	700	1.673076923	21	19.11538462	-3.980769231	700	2.745689655	21	19.46982759	-2.034482759	700	2.355932203	21	19.44915254	-2.661016949	NA	NA	NA	NA	NA	NA	NA	NA	NA	NA	NA	NA	NA	NA	NA	NA	NA	NA	NA	NA	NA	NA	NA	NA	52	0	0	31.38461538	30.84615385	1.076923077	64.21153846	254.7692308	13.15384615	1.326923077	0	7	40.78017241	0	0.068965517	20.37931034	23.59482759	11.77586207	72.14224138	233.2974138	8.607758621	1.025862069	0.004310345	7	41.21186441	0	0.04519774	21.8700565	22.68079096	8.282485876	73.33615819	235.480226	8.062146893	0.935028249	0.019774011	7
Random	0	14480.898	4568.631557	700	57	45	16	26	700	59.77777778	45	16	25.44444444	700	56.84046693	44.99610895	16.55642023	16.89883268	700	56.46805195	44.93558442	17.28675325	-9.276883117	700	47.81584448	45.02215719	17.28156355	-2.850125418	21	21	0	83	5	0	80	170	134	2	15	25	30.88888889	21	36.11111111	23.44444444	7.777777778	0	80.44444444	198.5555556	165.5555556	3	5.111111111	25	71.00389105	20.15564202	12.87159533	29.82879377	46.92996109	2.050583658	130.5058366	506.9727626	88.67315175	5.276264591	6.350194553	24.48638132	75.11376623	21.29038961	8.257142857	24.82493506	45.26909091	1.612987013	144.2025974	547.0379221	90.62181818	6.305454545	7.468571429	24.54285714	75.1034699	22.93603679	5.45882107	22.14778428	46.57901338	1.615593645	141.4834866	539.8553512	87.46969064	5.632734114	7.02048495	26.3062291
Random	0	69081.3569	-2350.788443	NA	NA	NA	NA	NA	NA	NA	NA	NA	NA	NA	NA	NA	NA	NA	700	8.090909091	22	19	-10.5	700	7.346902655	21.3699115	19.6300885	1.727433628	NA	NA	NA	NA	NA	NA	NA	NA	NA	NA	NA	NA	NA	NA	NA	NA	NA	NA	NA	NA	NA	NA	NA	NA	NA	NA	NA	NA	NA	NA	NA	NA	NA	NA	NA	NA	51	0	0	24.13636364	33.09090909	0	77.54545455	286.1818182	0.909090909	0.909090909	0	8	41.40707965	0	0	25.43716814	25.03539823	0.612389381	74.86725664	236.3893805	6.017699115	1.067256637	0.02300885	7.442477876
Random	0	39326.5313	-4519.114443	NA	NA	NA	NA	NA	700	7	32	19	-6	700	4	32	19.36363636	-8.427272727	700	13.66254125	31.830033	19.29950495	-6.698844884	700	19.6350937	31.84497445	19.38057922	-1.502896082	NA	NA	NA	NA	NA	NA	NA	NA	NA	NA	NA	NA	47.5	0	0	3.5	9.5	22.5	61.5	296.5	68	0	0	11	47.38636364	0	1.5	18.77272727	23.71363636	9.786363636	91.25909091	305.0636364	61.44545455	2.745454545	0.677272727	11	50.53630363	0	0.904290429	27.28465347	22.13283828	5.085808581	82.90016502	297.7739274	42.56518152	2.24009901	0.440594059	10.88366337	50.88858603	0.337308348	0.838500852	26.29471891	23.95298126	4.475979557	81.4241908	298.8572402	32.48483816	2.006473595	0.511754685	10.91516184
Random	0	-41276.2618	-24057.18544	369	15	126	16	10	368.875	17.875	126	16	10.75	368.1484375	23.43359375	125.546875	16.1640625	2.16796875	364.5618503	26.76715177	124.6481289	16.36226611	5.538981289	360.6871333	27.64983236	123.6875524	16.42854149	9.151927913	81	76	0	53	27	0	67	373	187	16	29	42	73.875	76	4	41	29.25	0	113.625	513.375	145.125	11.5	22.25	42	80.85546875	76.0859375	5.51953125	34.57421875	40.421875	0	138.7929688	604.9570313	71.21484375	4.18359375	11.28125	41.69921875	82.52390852	76.94802495	4.3004158	31.22193347	40.69594595	0.058212058	144.5961538	613.4511435	94.03118503	5.054573805	10.97765073	42.31912682	85.20997485	77.0710394	6.028499581	33.04337804	40.83319363	0.18357083	130.3011316	578.3901928	99.29316848	5.211232188	8.759430008	42.98113998
Random	0	33295.4143	-121103.1684	700	62	84	18	-79	700	55.75	84	18	-80.25	700	57.6328125	83.609375	17.18359375	-64.296875	700	60.10983863	83.76054138	17.12233212	-0.261322228	700	59.57761506	83.59058577	17.00230126	-13.991841	84	21	36	8	52	0	146	682	153	17	11	18	85.25	21	19.125	12.125	49.5	0	146.125	669	123.75	11.375	5.25	18.375	75.4453125	23.609375	9.84375	13.796875	59.76171875	0	171.7382813	628.0898438	44.68359375	20.65625	11.09375	18.484375	70.45549193	24.17022384	9.574700677	19.26600729	56.78969287	1.288391463	174.4195731	592.1540864	62.8485164	18.52785008	10.38938053	17.96720458	64.66820084	23.92112971	9.060878661	21.19832636	52.06276151	1.271338912	157.0945607	527.0439331	77.62280335	15.03472803	8.219037657	17.49979079
Random	0	18076.5279	-100187.9804	700	59	58	21	-18	700	50.22222222	58	21	-19.88888889	700	41.1796875	57.97265625	21	-6.39453125	700	35.76264801	57.85737352	20.73466093	6.077502691	700	38.53551671	57.92719628	20.60123921	2.351626466	84	10	47	49	56	0	183	720	0	5	0	12	80.55555556	10	23.11111111	26.33333333	56.22222222	0	182.3333333	707.5555556	50.33333333	5.222222222	1.111111111	12	75.91015625	6.94140625	22.72265625	33.390625	49.48828125	0	149.7421875	596.4765625	56.58984375	7.1484375	6.77734375	12	75.95532831	6.473627557	18.37136706	29.44725511	46.21743811	0.43810549	143.1372443	576.9009688	53.56189451	7.806243272	9.392895587	11.7540366	75.69506528	6.964151361	22.0163753	34.52024784	44.17946448	1.038725382	144.7446338	570.6213764	58.7696393	6.292100022	8.14405842	11.31334366
Random	0	-7131.9373	34340.16156	671	40	64	17	0	670.8888889	45.77777778	64	17	3.555555556	670.7086614	45.96850394	64.57874016	16.98818898	8.161417323	671.7097625	50.16833773	66.6944591	16.45646438	-23.64591029	667.5423943	50.89206817	67.80075742	16.28255838	-7.665895224	76	81	4	25	72	0	138	483	80	1	6	63	82	81	4.888888889	22	48.88888889	0	155.4444444	584.6666667	113.7777778	2.222222222	5.222222222	62.55555556	64.2519685	81.46850394	5.885826772	24.51574803	38.02755906	2.350393701	131.7992126	481.4330709	71.18110236	5.409448819	6.976377953	62.3503937	60.11187335	82.10131926	7.496042216	27.10448549	36.20422164	3.321899736	129.074934	437.4248021	59.07757256	6.74828496	6.207915567	61.74617414	59.84178414	84.62865559	7.890805807	25.18998527	37.60467073	5.286345466	135.6076162	456.6130865	63.12897118	5.896065643	6.968651378	61.94908479
Random	0	-34371.5969	1723.054557	419	34	133	17	21	419.4444444	35.66666667	133	17	22	419.547619	35.1547619	131.9206349	16.5952381	19.33730159	418.678125	37.10833333	131.5552083	16.29583333	15.64791667	416.8636649	37.45842932	131.6075393	16.43099476	9.819267016	90	89	0	1	45	1	145	662	59	2	0	31	88.33333333	89	0	5.333333333	46.77777778	0.444444444	153.7777778	655.8888889	44	2.888888889	2.555555556	32	87.85714286	87.90873016	2.079365079	6.801587302	46.36507937	0.51984127	128.5039683	612.3809524	43.01190476	12.64285714	8.944444444	33.79761905	85.4484375	86.8484375	3.7296875	9.177083333	50.809375	0.307291667	153.9182292	641.2640625	54.74895833	12.54635417	11.24479167	35.146875	83.85340314	86.01382199	6.75434555	13.90617801	47.67267016	0.270157068	150.979267	608.5702618	63.88062827	10.2460733	10.8	37.86701571
Random	0	57933.996	-71309.69244	700	57	25	18	46	700	50.875	25	18	47.75	700	44.66666667	24.99224806	18.32945736	29.68604651	700	42.12599259	24.95447327	18.5463208	-6.989412388	700	40.93251011	24.9314456	18.55822866	1.713434107	69	0	0	0	38	0	87	477	27	0	0	6	73.5	0	0	7.875	30.75	1.75	80.625	400.75	15.75	1.375	0	6	68.03488372	0	3.372093023	19.4496124	37.85271318	0.810077519	114.8410853	462.9883721	37.22093023	3.069767442	1.399224806	5.910852713	70.16834304	0	5.233986236	17.10058232	42.45844362	0.578613023	113.6569614	493.6050821	45.68713605	4.292747485	2.27104288	5.823186871	69.92591016	0	4.967000213	17.35384288	41.12774111	0.374494358	107.7317437	478.8205237	45.70789866	3.956142218	1.967638918	5.954439004
Random	0	-62395.7255	31023.41956	NA	NA	NA	NA	NA	22.6	10.6	71	14	41	22.97740113	21.52542373	71	14	24.51977401	26.95470383	22.98938053	71.10434783	14.02782609	13.6358885	31.19670051	21.26700899	70.98732573	14.23193916	12.54441624	NA	NA	NA	NA	NA	NA	NA	NA	NA	NA	NA	NA	29	79	0	3.4	4	86	37.4	201.6	60.4	0.2	0	100	45.11299435	75.35028249	0.429378531	6.774011299	18.55367232	44.53672316	50.79096045	325.6214689	25.16571429	10.78285714	0.76	99.3559322	44.07304348	73.76347826	0.132404181	5.688695652	16.22434783	37.78782609	49.26608696	304.4486957	30.55363985	11.61302682	0.754789272	99.44937833	42.94423321	73.22179975	0.096446701	5.172370089	15.29024081	39.252218	46.67173638	287.8998733	28.59809264	10.83106267	0.653950954	99.6
Random	0	-33834.6219	60193.98756	228	27	58	17	14	228	26	58	17	13.88888889	230.7509881	25.47826087	58	17	7.565217391	240.3192808	27.94978301	58.13577185	16.82207068	-2.960942343	248.818084	27.97282024	58.23735199	16.73600646	2.54467169	77	87	41	27	7	0	33	173	63	0	6	87	69.33333333	87	22.77777778	16.33333333	27.33333333	0	38.88888889	271.5555556	118.7777778	6.111111111	5.444444444	87	72.18181818	83.96442688	9.640316206	15.13043478	31.26086957	0	70.92885375	459.7114625	99.70750988	6.328063241	3.347826087	87.45059289	64.57966522	85.22256665	5.553626782	12.37011779	19.73527588	0.504029758	48.59702418	339.8078115	73.46869188	3.929944203	1.701797892	88.25542467	60.77798708	87.23116254	4.294133477	11.75053821	16.76506997	0.796824543	41.71986006	301.5780409	62.27152853	3.354951561	1.286598493	88.64424112
Random	0	-39765.8795	68871.48856	187	31	58	16	62	187.5555556	25.77777778	58	16	63.11111111	188.9416342	29.73929961	58	16	34.16342412	191.9916667	26.46354167	58.58697917	16.26927083	6.94375	193.4598309	25.80211416	58.894926	16.30803383	-1.198520085	80	88	0	0	18	0	29	318	53	0	0	85	81.66666667	88.44444444	0	0.222222222	17.66666667	0	30.88888889	306.3333333	110.6666667	4	0	85	81.16342412	89.15953307	1.038910506	0.937743191	15.05447471	0	29.27237354	302.4708171	74.09338521	2.40077821	0.073929961	85.03891051	78.01875	87.4734375	1.9765625	3.384375	17.03958333	0.0265625	39.2359375	338.4744792	71.60625	3.072395833	0.751041667	85.2671875	75.99725159	86.1192389	2.94756871	4.640591966	17.79556025	0.011627907	41.34566596	353.4268499	63.71289641	3.03192389	0.789852008	85.58477801
Random	0	4384.472302	150294.7306	406	63	65	17	70	405.6	50.9	65	17	75.6	405.921875	44.390625	64.73828125	17	43.16015625	406.8209266	40.32483082	64.36283186	16.82977616	-2.396668402	409.2093462	37.49664711	64.65821459	16.76005868	-1.116303437	9	53	0	0	2	0	42	18	0	0	0	40	10.4	53	0	0	2	0	28.2	22.8	26.8	1.4	0	40	21.07421875	50.87890625	6.6484375	3.48046875	8.87890625	0.78125	30.015625	133.1210938	41.1171875	1.45703125	0.87890625	41.58203125	50.52108277	52.54190526	2.678292556	2.951067153	15.41332639	0.225403436	52.32847475	313.2129099	53.49505466	2.049973972	1.716293597	41.78813118	55.53709137	52.69279128	1.593880972	2.959346186	16.55280805	0.095347863	56.02409891	341.1190277	57.30993294	2.274518022	2.006077117	41.79652137
Random	0	41389.6983	-113366.7214	700	54	66	14	-37	700	52.16666667	65.66666667	13.83333333	-35.5	700	57.09765625	65.140625	13.5703125	-29.15234375	700	56.10706861	65.01559252	13.85446985	6.023388773	700	56.81745699	65.44250944	14.12652119	-0.76898867	33	16	0	7	17	0	89	268	12	4	2	8	56.5	15.83333333	3.5	8.583333333	27.5	0	111.9166667	444.75	47.75	6.333333333	4.583333333	8	62.875	15.40234375	6.06640625	19.62890625	34.41015625	1.80859375	119.21875	471.2226563	86.5546875	7.0859375	7.30078125	8.87109375	61.47401247	15.30405405	3.667879418	17.02130977	42.09303534	3.06029106	145.6897089	493.8347193	119.4469854	11.81652807	6.314968815	9.208419958	62.58770457	14.99580361	3	12.93810323	47.32018464	3.571128829	160.3703315	513.0669324	136.1563156	14.22261855	7.017624843	9.254301301
Random	0	62211.9227	-69811.71544	700	33	23	19	27	700	31.66666667	23	19	29.55555556	700	25.96045198	23.25988701	18.74011299	27.38418079	700	26.89486704	23.8812616	18.59987631	15.49103278	700	27.67307692	24.18889971	18.71299903	3.041382668	55	0	0	0	26	0	93	378	0	0	0	7	64.33333333	0	0	22.33333333	27.33333333	0	95.55555556	457.4444444	17.11111111	3.111111111	1.555555556	7	62.17514124	0	0.728813559	14.78531073	36.96610169	2.723163842	110.6271186	468.440678	16.19774011	3.101694915	0.898305085	6.751412429	59.02288188	0	0.972170686	16.38899196	44.52195424	1.975262832	110.1688312	442.7625232	34.73654917	4.758194187	1.384662956	6.515769944	55.93111003	0	1.598344693	16.5540409	38.75389484	2.503651412	102.4177215	401.968111	32.46738072	4.435978578	1.018987342	6.278967868
Random	0	-25131.9114	47010.57156	383	41	58	17	-21	383	39.25	58	17	-8.625	382.0775194	29.28682171	58	17	3.445736434	381.8847826	27.1673913	58.40543478	17.25380435	2.616847826	380.5647563	27.02662455	58.83122744	17.39981949	3.153429603	71	76	0	40	17	0	48	346	28	0	0	76	69.625	75	0	17.75	17.25	0	53.125	349.375	75.5	1.125	0.5	76	53.27906977	74.20155039	9.76744186	16.17829457	13.71705426	0	36.05426357	258.2751938	67.20542636	1.980620155	0.162790698	76.13953488	52.15434783	74.90815217	6.945652174	24.12391304	16.50597826	0.100543478	45.43967391	279.9244565	67.76195652	2.672826087	1.25	76.05	52.54106498	75.29670578	6.930731047	23.11259025	16.72743682	0.203971119	47.88740975	287.6268051	63.7982852	2.479241877	1.404557762	76.05685921
Random	0	39908.1197	-28128.46644	NA	NA	NA	NA	NA	700	13	32	19	-33	700	21	32	19	-17.97101449	700	27.17931034	32.30957854	18.84367816	-1.334099617	700	28.20375045	32.74432023	18.79156149	3.086548864	NA	NA	NA	NA	NA	NA	NA	NA	NA	NA	NA	NA	32	0	0	20	6	0	60	267	156	1	0	11	52.97101449	6.15942029	0.152173913	25.71014493	21.72463768	0	75.73913043	335.8985507	38.11594203	1.5	0.014492754	11.5	58.39693487	6.072796935	3.794636015	29.96321839	25.15785441	0.011494253	81.22758621	357.5363985	34.69731801	2.066666667	0.488122605	12.32720307	56.76018752	7.371438875	3.344392355	29.47349441	25.28885683	0.074648395	81.22683015	348.1420844	31.07068157	2.087270105	0.543815362	13.14424811
Random	0	47685.1327	-69507.35544	700	39	35	19	55	700	42.6	35	19	61.4	700	42.20703125	34.7109375	18.875	63.23046875	700	50.60270411	34.64638586	18.95631825	25.70566823	700	47.03337696	34.6319808	19.16688482	11.80497382	83	9	3	50	37	0	107	491	6	1	2	9	84.1	9	15.6	33.5	51.9	0	124.6	527.3	7.3	1.5	2.9	9	79.5859375	9.30859375	6.77734375	27.11328125	43.5078125	0.0546875	114.2734375	495.9296875	33.5	3.86328125	2.203125	9.16796875	75.96827873	5.915236609	12.51378055	31.58866355	46.46021841	0.300052002	116.9157566	490.5351014	41.60426417	5.704628185	2.320332813	8.706188248	72.55999127	4.25021815	12.94022688	30.42037522	44.87390925	0.337260035	111.1014398	469.0445026	44.39397906	6.136780105	2.2504363	8.370200698
Random	0	2531.793302	-81168.35944	596	63	141	14	-23	596.5555556	61.88888889	139.6666667	14.33333333	-24.66666667	596.4804688	56.94140625	139.4453125	14.4765625	1.3984375	596.5315268	51.1323606	139.6315789	14.49192288	19.21052632	598.4966499	50.44786432	139.1009213	14.55778894	10.98953099	73	85	1	3	51	0	271	695	67	19	17	16	72.66666667	87	0.888888889	5.666666667	51	0	231.4444444	607.1111111	83.77777778	15.66666667	17.66666667	16	76.91796875	87.51953125	1.81640625	7.171875	51.6796875	0.03125	167.125	590.6601563	130.5507813	12.015625	12.25	16	72.04533611	86.49088067	1.245440334	5.613340281	49.37727983	0.202709745	167.3053674	561.0328296	94.0224075	11.9890568	9.087024492	16.06930693	73.17985762	85.02428811	1.899706868	6.130234506	49.29585427	0.271775544	169.879397	578.1892797	73.46210218	12.04794807	10.07181742	16.02345059
Random	0	-20810.6233	-107610.6534	164	30	72	17	41	163.5555556	28.22222222	72	17	38.44444444	167.0272374	28.82879377	72	17	23.51750973	175.2336751	31.12142472	71.78035618	16.9282245	9.171073934	176.2055055	30.3035121	71.68272425	16.79164689	4.257475083	76	68	0	2	28	0	88	462	134	3	0	65	75.22222222	68	0	8.888888889	28.55555556	0	109.6666667	443	79.44444444	7.111111111	2.444444444	65	81.50972763	68.14007782	2.214007782	6.13618677	37.31906615	0	75.52529183	461.7470817	117.8638132	6.027237354	3.147859922	65.56031128	82.79816514	66.8424177	2.651915812	5.883971937	39.54560173	0.062061522	75.08148948	476.5483001	125.3302752	6.475984889	2.500809498	66.69454938	83.32842905	65.45467489	2.757475083	5.708590413	40.54271476	0.094209777	77.86402468	481.3507356	135.1229236	6.800427148	3.156858092	65.97128619
Random	0	70130.2108	-11950.05244	NA	NA	NA	NA	NA	NA	NA	NA	NA	NA	NA	NA	NA	NA	NA	700	2.422018349	18	19	-2.52293578	700	2.276094276	18	19	-1.68013468	NA	NA	NA	NA	NA	NA	NA	NA	NA	NA	NA	NA	NA	NA	NA	NA	NA	NA	NA	NA	NA	NA	NA	NA	NA	NA	NA	NA	NA	NA	NA	NA	NA	NA	NA	NA	48.53211009	0	0.055045872	35.36697248	27.05504587	3.412844037	73.67889908	267.3944954	5.779816514	0.917431193	0.036697248	7	45.61952862	0	0.02020202	31.47138047	23.84511785	4.841750842	74.003367	257.2962963	4.777777778	1.070707071	0.04040404	7
Random	0	-7667.1159	-130490.6474	452	59	86	20	-56	451.875	56.5	86	20	-60.375	452.7626459	46.3385214	86.10894942	20	-57.26459144	457.8639456	48.25693354	87.14495029	19.99005756	-19.43118786	457.8783956	42.6188455	86.92359932	19.92041596	-1.623302207	83	23	0	49	44	0	238	755	130	0	0	55	82.75	23	43	53.875	36.75	0	168.625	636.625	130.125	0.75	0.25	54	84.73929961	23.06614786	29.86381323	44.60311284	26.19844358	0	72.12840467	507.4202335	84.48638132	1.369649805	1.793774319	52.91439689	85.29147043	29.41339613	27.01203558	49.59183673	25.59863946	0.00837258	72.99372057	497.1936159	60.88330717	1.478806907	1.422291994	51.65620094	85.07979626	35.22835314	24.11544992	47.00827674	26.60865874	0.016341256	72.81260611	483.6052632	61.6188455	1.677631579	1.399617997	49.69651952
Random	0	-28251.882	-141173.1874	204	32	91	15	-11	203.875	27.375	91	15	-13.5	203.9140625	22.296875	90.515625	14.87890625	-3.45703125	204.0026042	23.24635417	88.259375	14.7859375	6.403125	201.8723315	26.0424864	87.59815823	14.90288824	9.666596902	81	90	0	2	53	0	85	564	86	1	8	68	84.375	90	0	2.125	45.875	0	81	477.5	164.375	6.625	8	68	86.69140625	89.2265625	0.4765625	2.46875	48.86328125	0	99.640625	562.6484375	165.3554688	11.9765625	3.9296875	67.32421875	87.0703125	88.37916667	0.715625	2.849479167	46.96458333	0.018229167	114.6421875	566.8348958	187.1359375	11.31822917	4.850520833	67.4609375	86.13771452	85.9294684	1.815403935	3.699246547	45.8444956	0.020301381	110.1174131	553.431352	183.9102135	9.565089996	4.801799916	68.18271243
Random	0	-3133.700298	-113162.3364	506	98	94	20	-23	506.0909091	88.09090909	98.09090909	19.54545455	-21.54545455	505.3867188	61.4453125	98.4296875	19.5078125	-35.72265625	500.1602497	50.90634755	100.7263267	19.3917794	-9.418834547	495.2837132	45.4229563	101.7135689	19.32740958	-8.113736149	84	43	31	33	42	0	150	699	3	7	30	14	83.90909091	47.09090909	32.72727273	34.18181818	53.27272727	0	179.4545455	754.2727273	19.72727273	3.818181818	16.18181818	14	78.21484375	47.05859375	22.3203125	34.6640625	51.484375	0.1015625	188.0039063	678.2265625	78.875	9.953125	19.00390625	14	75.37252862	49.59521332	16.24557752	31.46514048	48.16909469	0.363163371	172.2263267	614.9719043	89.59729448	10.93704475	15.66493236	13.98855359	75.71607778	52.06836713	12.25088856	33.13610705	46.99958185	0.616349571	166.5726531	594.6301484	89.91260715	10.26740539	14.49132344	13.95567635
Random	0	-12696.2364	146638.6896	224	74	76	17	11	223.6	75.4	76.5	16.5	27.9	223.5766129	47.34274194	76.51209677	16.38306452	15.43145161	225.871955	37.10118676	76.58588382	16.2404747	4.687070581	230.7352078	40.70684597	76.71589242	16.13422983	6.136185819	66	89	0	10	13	0	50	372	33	10	0	67	65.4	89.4	2.8	8.9	16.8	0	58.7	474.5	15.4	1.5	0.1	67	72.14112903	90.37903226	2.697580645	6.633064516	24.31048387	0	63.80645161	420.9677419	71.16935484	4.084677419	2.657258065	67.43548387	68.16427233	90.65521549	2.198625859	5.4091193	25.38475953	0.274828232	65.39537789	410.5434104	89.38163648	4.780137414	3.357276702	67.70955653	67.45085575	91.05525672	1.884596577	5.32591687	24.97188264	0.191198044	67.85550122	408.9207824	90.56308068	4.231540342	3.4599022	68.24743276
Random	0	18757.4507	-101690.1334	700	20	61	20	58	700	21.11111111	61	20	55.66666667	700	29.00806452	60.52419355	20.00806452	38.96370968	700	28.53605016	60.20480669	20.13897597	8.396551724	700	28.43691983	60.33586498	20.2278481	2.608860759	65	12	62	60	24	0	29	151	23	4	2	12	76.11111111	12	54.55555556	51.88888889	15.44444444	0	47.55555556	256	24.77777778	1.555555556	1.555555556	12	79.64516129	11.70967742	29.40725806	41.73790323	28.48790323	0.391129032	100.4919355	439.2943548	43.88306452	2.084677419	3.528225806	12.33870968	81.91065831	11.26071055	19.97648903	35.29153605	40.223093	0.122779519	132.5668757	555.5559039	58.40020899	3.728840125	6.965517241	11.95715778	80.29451477	10.25696203	19.2371308	33.00886076	41.71265823	0.198523207	140.3023207	571.8033755	56.24388186	4.158227848	8.575949367	11.75654008
Random	0	11724.6515	-10594.66944	700	38	49	18	-28	700	43.33333333	49	18	-14.77777778	700	40.45914397	49	18	2.085603113	700	39.19136765	48.96515861	18.24648986	1.607384295	700	41.37492137	49.0387922	18.17760537	-2.387502621	82	16	0	20	44	0	153	547	22	2	7	21	83.88888889	16	0	21.22222222	43.88888889	0	174.7777778	580.2222222	24.11111111	1	8.222222222	20.55555556	80.21011673	16.59143969	3.26459144	19.98832685	43.33463035	0.354085603	149.1789883	547.2178988	75.77821012	4.556420233	7.120622568	19.50194553	65.29069163	17.07644306	5.765470619	22.79303172	45.27613105	5.833073323	137.7576703	483.0712428	88.18772751	6.115964639	5.936037441	19.77431097	64.00440344	17.40847138	6.396938562	24.56301111	45.56364018	6.028098134	134.5399455	468.8658	77.97924093	6.036275949	4.970014678	20.24554414
Random	0	36052.6259	-3161.450443	NA	NA	NA	NA	NA	NA	NA	NA	NA	NA	NA	NA	NA	NA	NA	700	34.98484848	31	19	-9.454545455	700	38.47858942	31.04785894	19.00755668	26.9395466	NA	NA	NA	NA	NA	NA	NA	NA	NA	NA	NA	NA	NA	NA	NA	NA	NA	NA	NA	NA	NA	NA	NA	NA	NA	NA	NA	NA	NA	NA	NA	NA	NA	NA	NA	NA	39	0.409090909	0	19.77272727	22.43939394	2.212121212	70.59090909	251.0454545	13.24242424	1.772727273	0.015151515	11.48484848	47.52518892	2.231738035	2.593198992	33.89042821	29.29722922	0.353904282	67.01133501	257.9105793	17.16246851	2.143576826	0.059193955	11.91561713
Random	0	-15957.2966	108112.0256	225	39	74	17	17	225.1111111	48.66666667	74.33333333	16.66666667	2.222222222	225.5472441	33.83464567	74.45669291	16.54330709	-33.82283465	237.1444213	36.61366006	74.62252346	16.32325339	-17.90667362	252.8069992	36.39689858	74.84178541	15.96521375	1.512154233	68	95	0	3	12	0	47	360	26	5	0	72	81.11111111	95	0	2.222222222	12.44444444	0	37.33333333	313.6666667	54.66666667	2.444444444	0	72	77.1496063	95.47244094	2.748031496	5.157480315	22.97637795	0	60.57480315	397.519685	63.03937008	3.051181102	2.87007874	72	76.2189781	94.93169969	1.460896767	3.553701773	17.90354536	0.45464025	42.84619395	323.5052138	68.6173097	3.257038582	1.271115746	71.57872784	73.69970662	93.40653814	1.146479464	3.019907795	18.76865046	0.182732607	42.37908634	317.4015088	80.10121542	3.934828164	1.218357083	70.68336127
Random	0	-28679.927	-58060.00344	157	47	84	18	-11	156.7777778	39.66666667	84	18	-22.88888889	158.6614173	27.31889764	83.90551181	17.90551181	-30.30708661	169.3759318	31.06496273	84.42172524	17.68264111	-12.94515442	179.4189389	34.58761361	85.02599873	17.74402875	-8.252589305	63	72	76	46	11	0	61	291	0	0	0	60	55.44444444	72	34.88888889	28.66666667	9	0	68.33333333	305.6666667	2.888888889	1.888888889	0.111111111	60.33333333	74.73228346	71.09448819	18.2480315	22.01968504	21.93700787	0.125984252	55.63385827	390.7283465	44.58267717	2.177165354	1.374015748	60.11417323	77.10596379	70.56602769	13.60649627	23.01597444	23.57561235	0.126198083	51.41640043	378.9382322	55.84664537	2.060170394	1.370607029	59.36528222	78.72542803	71.10145847	14.24117523	26.12449799	23.82096808	0.177552315	54.58888184	395.5301205	53.2098922	1.96829423	1.734728387	58.68886071
Random	0	19629.3563	-60972.84744	700	21	70	16	-7	700	19.33333333	70	16	-4	700	25.71428571	69.72222222	16.27777778	12.68253968	700	27.90313997	69.70037254	16.16285258	5.937732837	700	28.54439746	69.45750529	16.19365751	0.853276956	74	26	0	5	56	0	166	649	85	11	0	17	74	26	0	4.222222222	40.11111111	0	127.8888889	541.1111111	69.77777778	16.66666667	1.666666667	17	73.09920635	24.8531746	3.515873016	5.587301587	43.78968254	0.968253968	136.984127	507.7103175	88.88492063	10.81746032	4.507936508	16.66269841	71.16551357	24.35071847	2.833954231	6.109100585	48.20063864	1.938797233	152.064396	544.9675359	89.42309739	9.407663651	6.864289516	16.41830761	71.6589852	23.7577167	4.335729387	8.528541226	51.40613108	1.599154334	162.1006342	558.848203	103.4266385	10.24122622	7.932980973	16.24841438
Random	0	-20348.2773	-55264.36244	414	20	109	17	-3	413.6666667	19.55555556	109	17	-2.555555556	412.454902	21.98039216	109.2588235	17	9.850980392	407.0347368	18.96894737	109.9873684	17.13315789	8.269473684	411.337931	21.89590517	108.7993534	17.34525862	14.04375	16	63	0	0	20	12	156	233	1	2	0	26	10	63	0	0	10.44444444	1.333333333	148.2222222	137.8888889	0.555555556	1.777777778	0	26	7.121568627	63.16470588	7.341176471	0.678431373	10.86666667	4.874509804	105.3058824	59.15686275	3.176470588	2.580392157	0	26	9.698421053	64.94105263	8.904210526	3.482631579	9.342105263	4.468947368	89.81947368	76.48368421	6.252631579	1.883157895	0.003684211	26.37842105	12.60991379	65.15107759	11.51702586	5.797413793	11.17112069	4.034913793	88.96465517	90.92758621	6.670474138	2.051293103	0.054310345	26.59288793
Random	0	-14885.4665	150467.3496	244	18	80	16	92	243.8888889	29.55555556	80	16	81.77777778	243.5590551	38.48031496	79.51574803	16	45.27559055	245.0156087	42.19198751	79.36420395	15.97710718	7.838189386	246.7588445	41.9045426	79.27444003	15.85786058	-1.532970484	79	99	0	0	67	0	136	751	121	12	23	61	71.77777778	99	0	0.222222222	60.88888889	0	202.8888889	684.8888889	63.11111111	11.88888889	20.77777778	61	66.06299213	98.57480315	0.003937008	1.535433071	36.05511811	0	108.1299213	506.988189	134.9291339	5.874015748	7.669291339	61.37795276	64.6082206	98.08688866	0.325182102	2.239334027	34.67221644	0	104.5010406	490.3657648	127.2908429	6.523933403	8.283558793	63.09833507	64.44839858	97.909148	0.300188403	2.210383086	35.87649152	0	110.407578	498.3401717	117.8319029	8.298304375	9.630521248	63.35984928
Random	0	-36766.0764	-64675.15444	NA	NA	NA	NA	NA	NA	NA	NA	NA	NA	NA	NA	NA	NA	NA	NA	NA	NA	NA	NA	42.65753425	0.493150685	69	14	-0.650684932	NA	NA	NA	NA	NA	NA	NA	NA	NA	NA	NA	NA	NA	NA	NA	NA	NA	NA	NA	NA	NA	NA	NA	NA	NA	NA	NA	NA	NA	NA	NA	NA	NA	NA	NA	NA	NA	NA	NA	NA	NA	NA	NA	NA	NA	NA	NA	NA	73.04109589	60.34931507	1.554794521	2.363013699	25.65753425	0.232876712	84.92465753	457.1643836	5.856164384	0.595890411	0.239726027	96.50684932
Random	0	-13501.5128	-34002.73644	530	57	146	16	-20	530.2222222	55.11111111	146	16	-16	530.2055336	46.10671937	144.5612648	16.49407115	10.1541502	530.1653625	39.07042254	143.1100678	16.81585811	-2.494001043	528.3130176	38.8836271	144.0014865	16.71289021	-7.94754725	6	87	0	0	20	0	81	44	4	4	0	19	8	87	0	0	21.88888889	22.22222222	85	80.55555556	13.11111111	13.55555556	0	19	11.2173913	85.60079051	0.28458498	1.897233202	22.30434783	4.881422925	89.08300395	117.4624506	16.81027668	13.3201581	0.067193676	19	15.37767345	84.5915493	0.731351069	3.362545644	20.8372457	7.062597809	109.1100678	156.4825248	13.34324465	10.89514867	0.193009911	19.05216484	14.80441707	84.7171374	1.493310682	2.933743895	21.15672117	10.06498195	100.8003822	146.17732	12.00148652	10.27988957	0.229348057	19.01295392
Random	0	54804.6969	11424.64456	700	27	30	18	25	700	24.875	30	18	19.5	700	28.77821012	30	18.42023346	-12.94552529	700	28.25950054	29.78610206	18.57546145	6.222584148	700	30.58261678	29.91308389	18.5001162	-0.400418313	68	10	0	40	9	0	55	308	26	10	0	12	64.625	10	0	37.75	13.25	0	68.125	375.125	14	2.875	1.375	12	63.24902724	10	0.237354086	33.38910506	16.82879377	0	71.38132296	350.1245136	17.51750973	1.167315175	0.307392996	12.41245136	56.91639522	10.08631922	0.554288817	30.87404995	20.39793702	0.122692725	71.1145494	318.6910966	20.09337676	1.614549403	0.245385451	12.72909881	58.66511736	10.16174762	0.688821752	31.23611434	19.76458285	0.052521497	67.35812224	312.8126888	23.78456891	1.247269347	0.29305136	12.77108994
Random	0	46530.5455	-73487.72444	700	43	42	18	-22	700	47.88888889	42	18	-22	700	54.45454545	42.40316206	17.79841897	-3.940711462	700	49.58894105	43.10537298	17.90714658	24.07563902	700	48.51182751	44.03956458	18.25162236	7.925266904	66	13	0	9	69	6	274	640	7	2	10	11	71.11111111	13	6.222222222	17.66666667	68.11111111	7	192	674.7777778	87.44444444	9	7.333333333	12	51.20948617	13.94071146	14.40316206	21.9486166	47.77865613	4.256916996	131.4110672	429.5573123	49.76679842	10.56521739	3.177865613	12.43478261	46.75221701	13.51904017	12.21126761	19.82942097	38.98174231	3.238393323	114.2102243	347.017736	36.03651539	9.050599896	1.917057903	12.3437663	46.18944945	12.83357756	13.5497174	20.90140255	38.24680762	2.772660666	110.4412811	333.0297258	39.01988696	8.771195311	1.836508269	11.74963366
Random	0	7256.503502	136166.9086	411	43	63	16	56	410.7777778	42.66666667	63	16	58.22222222	410.7315175	39.97276265	65.27237354	16	47.3307393	408.7958442	42.44935065	65.9838961	15.98701299	5.840519481	405.0041832	44.44823259	65.66471449	16.05040786	1.194310814	9	25	0	0	8	0	5	34	176	26	24	33	39.44444444	25	0	4.555555556	21.11111111	0	56.88888889	301.4444444	129.2222222	13.77777778	10.88888889	33	55.88326848	25.79377432	0.085603113	3.190661479	22.10116732	0	67.42412451	316.6264591	99.51361868	6.494163424	4.552529183	34.08171206	50.45974026	26.1838961	0.475324675	4.024415584	22.72311688	0	67.37142857	316.2836364	102.6114286	5.191168831	4.305454545	31.92051948	54.78498222	26.55260406	0.550512445	3.53315206	22.60510353	0	66.29366241	341.4597365	100.9228195	4.357874922	3.62079063	32.70278184
Random	0	-18410.6802	-40553.42744	398	49	131	17	51	398.875	46.5	131	17	47.875	399.3618677	46.82490272	132.0894942	16.72762646	31.93385214	402.5610647	43.19780793	132.9942589	16.67118998	11.08820459	404.8448492	42.38860972	132.803392	16.67001675	-2.059463987	34	81	0	11	7	0	84	186	41	1	5	24	48	81	5.875	29	24.375	2	117.5	351	60.25	4.375	13.125	24	63.71595331	82.3385214	13.3229572	30.88715953	36	1.054474708	123.6420233	427.688716	76.56031128	6.552529183	6.011673152	24.37354086	64.75052192	80.565762	20.03705637	36.97599165	31.99060543	1.314718163	98.16388309	361.0203549	81.40083507	4.89039666	4.794363257	24.53235908	67.74958124	79.59087102	19.68299832	33.48764657	33.84589615	1.033919598	108.7030988	421.4001256	80.18341709	4.680067002	5.707286432	24.4840871
Random	0	-49797.6199	57010.48456	187	31	80	15	-19	187.2222222	28.55555556	80	15	-19.22222222	187.1190476	29.21031746	80.40079365	15	-6.607142857	186.0696238	22.98371701	79.87871982	15	2.604154969	184.3693778	22.51223491	79.85644372	15.05663016	5.154509438	4	100	0	100	5	0	0	9	122	0	0	85	5.222222222	99.66666667	0	25.88888889	4.777777778	0	0.777777778	11.44444444	61.66666667	2.666666667	0	85	13.54365079	99.52777778	0.301587302	10.8968254	7.265873016	1.583333333	6.734126984	35.8968254	35.79761905	3.178571429	0.023809524	85.98809524	21.99382369	99.4856822	0.496911847	11.27568782	8.288040427	0.672655811	17.14486244	90.08366086	41.14710837	2.976979225	0.590679394	85.82594048	27.33814962	99.27848986	1.035422978	13.7233745	9.349102773	0.567699837	24.34653927	125.700536	45.11698905	2.886739688	0.987415521	85.78699604
Random	0	51569.0484	-59167.44544	700	28	62	13	107	700	29.5	62.5	12.75	101.625	700	41.10505837	62.88715953	12.55642023	64.36964981	700	44.21674616	62.42289348	12.62321145	26.28192899	700	45.22138877	61.8609087	12.79511359	10.82490356	38	28	0	0	63	0	206	450	7	7	5	18	45.875	28	0	1.75	47.75	0.375	127.75	435	26.25	5.125	3	18	60.29571984	28	4.015564202	2.190661479	49.94163424	0.653696498	146.3929961	537.7392996	73.24124514	11.01167315	6.3307393	17.75875486	66.39321675	27.07578166	0.63963964	1.029676736	50.62692104	1.494435612	154.8977213	583.7880233	77.65341812	12.95813461	8.229464759	16.90355061	66.53129018	26.3096871	0.754607801	2.004500643	50.60865838	1.14016288	153.8581226	571.991856	88.24367767	12.64059151	8.024860694	16.38962709
Random	0	-25104.7353	24404.02856	580	51	88	16	72	580.2222222	49	87.66666667	16	76.88888889	580.3715415	55.11067194	87.64426877	16.04347826	77.72727273	579.2741011	56.77175612	88.04846274	16.16727462	3.131318395	577.6272613	54.20466975	88.94678166	16.27156079	4.59486748	92	99	0	0	76	0	238	882	74	8	9	61	87.77777778	99	0.666666667	1.666666667	67.11111111	0	258.8888889	842.2222222	128.3333333	26	16.33333333	61	84.6284585	98.92094862	1.956521739	5.134387352	46.96442688	0.003952569	169.7114625	669.5810277	75.70355731	12.58102767	15.34387352	61.1027668	84.48723293	97.46638874	2.949973945	10.99270453	40.54820219	0.022407504	148.199062	611.8999479	62.60604482	9.102136529	12.14955706	60.83897863	82.75683635	94.32961716	3.037231805	12.2040387	42.72275978	0.057425326	159.8302482	626.1449306	58.95161969	8.372738746	12.79785444	60.22928061
Random	0	-10308.0608	136885.1586	297	65	93	14	-32	298.5555556	59.33333333	93	14	-29.88888889	299.7851563	53.83984375	92.65625	14.34375	-4.55078125	301.9968783	50.54734651	92.36004162	14.52445369	15.29604579	302.3370974	50.71204517	92.14659138	14.64157256	0.01861146	84	63	0	2	18	0	81	541	776	6	10	43	82.88888889	63.44444444	0	1.444444444	21.77777778	0	91.22222222	539.1111111	176.1111111	4.222222222	8.888888889	43	71.45703125	65.21875	0.0703125	1.15625	37.82421875	0	125.4648438	568.8203125	97.46484375	9.60546875	10.328125	44.07421875	71.19354839	66.94380853	0.01925078	0.734131113	44.65764828	0	140.8850156	580.748179	127.2502601	16.29240375	13.45473465	47.2408949	71.20911752	69.80175659	0.013174404	0.668966959	45.3782936	0	146.5759097	582.1016311	130.2034714	16.68674195	14.14157256	48.90610623
Random	0	-26258.5893	-27790.27144	417	32	106	18	-77	416.7777778	30	106	18	-78	416.7751938	39.78682171	104.7209302	18	-44.91085271	418.0197403	35.66701299	102.8368831	17.8425974	-12.24155844	419.3091252	32.14545835	103.3878192	17.613018	-10.03871913	81	66	0	24	27	0	61	402	139	1	0	36	81.66666667	66	13.55555556	23.33333333	27	0	65	419.1111111	104.3333333	1.777777778	1.111111111	36	82.4379845	67.62790698	18.01550388	44.90310078	27.57751938	0	84.43023256	448.2713178	51.58139535	2.11627907	1.860465116	36.1627907	82.43792208	70.08155844	14.71688312	47.54233766	28.52935065	0.054545455	99.04051948	481.5480519	55.59532468	2.666493506	3.854025974	36.10337662	82.0481373	71.19401423	15.3447049	46.00711595	30.95583926	0.14943491	106.1502721	476.1935956	61.92758476	3.652783591	5.21892005	35.82796149
Random	0	3823.352502	-101718.1394	574	19	160	14	19	574.125	18	160	14	17.25	574.125	18.76953125	159.03125	14.3125	13.13671875	571.7801047	24.60366492	158.0382199	14.65026178	13.96282723	569.9402702	27.76002533	156.0474884	14.84909244	8.630434783	62	80	0	1	54	0	262	690	22	11	30	16	64.25	80	0	0.875	55.125	0	271.5	747.5	22.75	11.125	29.375	16	61.96875	81.04296875	0	0.33984375	48.94921875	4.26171875	243.6835938	703.15625	26.69140625	9.10546875	17	16	57.02722513	82.35759162	0.257591623	0.945549738	48.28376963	4.238743455	213.560733	604.8497382	45.22041885	11.98272251	13.14764398	15.74554974	58.98269312	82.00527649	0.238919375	1.063317856	49.55529759	3.042000844	218.3514141	615.4651752	48.09392149	12.25664837	13.56015196	15.68024483
Random	0	-21308.6395	152659.2336	148	22	79	16	-46	148	25.66666667	79	16	-45.66666667	148.8214286	30.73412698	78.8531746	16	-28.73015873	153.0166577	37.09833423	78.65126276	15.85276733	-6.485222998	156.4719897	37.90233956	78.52779566	15.67739858	-0.450311226	47	96	0	0	14	0	57	237	0	0	0	76	45.44444444	96	4.333333333	5.111111111	24	0	62.33333333	313.4444444	54.44444444	1.888888889	0	76	55.58730159	96.77380952	2.091269841	7.51984127	30.88095238	0.547619048	78.25396825	416.0952381	117.297619	5.638888889	8.908730159	75.60714286	67.47125202	97.74422354	1.733476625	4.089199355	39.45835572	0.205265986	98.73240193	519.8764105	156.4594304	7.246641591	11.3353036	73.71090811	69.05902554	98.148959	1.775488302	3.639836875	40.40673964	0.086928525	103.0497961	537.9044859	156.8340846	7.692423267	10.90341275	71.94741361
Random	0	-9799.0079	87755.73256	432	26	77	16	-49	432.25	27.75	77	16	-49.75	431.4007782	34.49027237	77	16	-31.10116732	429.603538	41.4817898	76.98231009	16	-13.52705515	430.5753165	43.53164557	77.17362869	16.0035865	-7.694725738	77	96	0	0	21	0	34	241	0	0	0	66	76.875	96	0	2.625	16.5	0	40.5	269.625	70.5	1.875	4	65.625	68.67315175	95.40856031	3.015564202	5.167315175	22.47859922	0	73.11673152	316.4085603	110.4824903	3.66536965	4.431906615	65.51361868	67.79604579	95.26170656	3.189386056	5.40842872	21.62278876	0	74.52757544	369.0072841	78.39490114	3.427679501	4.593132154	65.63683663	64.73206751	95.32552743	2.778481013	5.233755274	21.64704641	0	71.0257384	349.9738397	85.05970464	4.005485232	4.082700422	65.99873418
Random	0	25035.2553	62228.06056	648	43	37	18	-19	648.125	40	37	18	-21.75	648.3852459	29.65983607	37.95901639	18	-19.80737705	648.5834788	35.10762071	38.43048284	18	0.798138453	650.1868545	34.37394366	38.83028169	17.99929577	1.376760563	81	19	0	20	47	0	97	593	101	13	9	25	69.5	19	0	18.75	39.75	0	95	469.25	32.625	3.875	2.75	25	46.96311475	18.76639344	0.090163934	24.32786885	22.4795082	0.053278689	58.59016393	273.7213115	24.32786885	2.135245902	0.577868852	24.37295082	55.63059919	19.47178592	1.826643397	25.02210588	24.54101222	0.081442699	67.53984875	332.858057	29.18033741	1.43397324	0.650378127	25.25887144	59.91877934	20.10938967	1.766197183	24.28521127	25.82840376	0.076760563	73.25352113	358.8931925	26.8870892	1.348122066	1.15258216	26.73098592
Random	0	37074.9017	67723.36456	689	33	42	18	-42	689.5	34.8	42	18	-41	689.496063	32.97244094	43.00787402	18	-29.93307087	690.1888658	35.30280957	43.48387097	18	-4.573881374	691.3056604	32.96163522	43.36268344	17.89077568	-4.558280922	58	29	0	9	23	0	93	466	92	2	0	40	54.9	29	0	17.4	22	0	74.3	359.6	39.5	0.9	0.1	38	55.84645669	30.27952756	0.07480315	13.6496063	26.90551181	0	73.25984252	341.6811024	37.96850394	1.196850394	0.350393701	37.49606299	59.67325702	30.85639958	0.406347555	17.5062435	26.4396462	0.173257024	71.87044745	352.6316337	42.76118626	1.157648283	0.319979188	36.72008325	56.68595388	31.67840671	0.52033543	18.72201258	26.74465409	0.223689727	71.34716981	333.936478	38.27505241	1.788888889	0.458071279	37.04339623
Random	0	-24072.3574	199996.4486	165	57	89	15	8	164.875	56.625	89	15	3	165.4492188	47.93359375	88.5234375	15	-27.2421875	167.5774428	48.49428274	88.69126819	14.95686071	-6.650727651	169.4876466	45.55108878	89.00020938	14.97236181	-5.323283082	57	83	0	0	30	0	115	488	326	6	11	61	60.5	83	0	0	42	0	120.75	567.625	196	10.5	11.125	61	61.0234375	81.01953125	0	0	44.2734375	0	123.0703125	550.5859375	126.7890625	11.7265625	13.30859375	59.3984375	69.07796258	80.13825364	0	0.028586279	51.10706861	0.001039501	126.2079002	607.2432432	202.297817	17.04417879	13.65488565	56.22349272	70.22717755	79.63400335	0.058835846	0.213567839	49.49916248	0.00041876	120.8852596	599.6647822	202.1017588	16.70665829	13.66520101	55.23953099
Random	0	-12179.3661	-73768.63144	421	61	108	16	-15	421.25	60.25	108	16	-20.125	420.9147287	51.05813953	108	15.8255814	-24.13178295	420.0341746	44.28338591	107.2045216	15.5084122	-7.079915878	419.0986243	41.22412698	106.7959788	15.36253968	1.771851852	81	75	3	14	68	0	280	920	112	4	14	40	76.25	75	4.875	14.5	66.25	0	234.5	833	148.5	6.125	18	40	66.79069767	76.28294574	6.624031008	18.80232558	48.56976744	0.61627907	160.879845	612.251938	55.02325581	5.135658915	12.94573643	39.91860465	49.89642482	77.51156677	4.672975815	13.2555205	36.4384858	5.273396425	129.4079916	418.7839117	20.98370137	6.732912723	5.776025237	39.91009464	45.09164021	78.06116402	2.715978836	11.62793651	33.48507937	6.627936508	121.5202116	371.2450794	14.31005291	8.180952381	3.884444444	39.82074074
Random	0	-30772.0337	-51056.11544	189	42	83	19	-24	189.5555556	41	83	19	-22.55555556	189.2734375	35.515625	83.3125	18.6015625	-26.25390625	193.8380062	36.75597092	83.78037383	18.44600208	-8.09709242	199.262398	35.8867964	84.07198159	18.13747646	0.865034526	78	84	0	9	42	0	142	689	50	3	5	57	79.22222222	84	3.555555556	7.666666667	38.55555556	0	127	661.3333333	32.88888889	4.666666667	7.666666667	57.22222222	80.546875	82.66796875	16.90625	29.23828125	30.68359375	0	99.328125	594.421875	27.6796875	4.5546875	7.74609375	57.40625	83.5721703	80.23935618	11.60332295	29.38525441	29.86240914	0.028556594	98.63239875	591.1573209	26.72377985	4.01973001	8.569574247	55.86604361	83.3310316	79.26197949	10.88219293	27.44758318	31.2182465	0.074911069	105.7637581	584.9832601	29.79828416	4.026993095	8.830717723	55.57020297
Random	0	17157.2646	-97450.08844	700	69	60	20	1	700	68.125	59.5	20.25	-0.5	700	53.43359375	59.1015625	20.44921875	-24.375	700	52.58645833	59.109375	20.41302083	-0.773958333	700	50.91609146	59.45880069	20.21246764	9.079594478	85	11	0	38	54	0	85	452	12	2	1	12	83	10.75	14.625	54.25	38.625	0	96.625	432.875	19.375	5.25	0.625	12	76.15625	10.53125	14.3515625	43.01171875	36.1171875	0.0078125	109.5351563	470.1367188	37.2421875	5.80859375	3.0234375	12.109375	71.63958333	10.10104167	19.51197917	42.484375	37.1421875	0.016666667	121.1416667	471.5546875	40.20364583	6.416666667	4.5671875	12.47291667	73.13826575	10.1015962	23.46031061	40.72174288	38.7025453	0.189387403	125.958585	494.8688525	39.19197584	5.939603106	4.225409836	12.88071613
Random	0	-6146.3302	-56092.84844	573	29	88	17	-72	573.4444444	20.66666667	86.66666667	17.33333333	-74.11111111	573.0750988	39.05928854	85.57312253	17.50197628	-39.92094862	572.5547445	40.74817518	85.48279458	17.45255474	-4.063607925	570.1419287	40.67735849	86.08595388	17.2769392	-3.704821803	86	55	0	2	37	0	223	895	29	2	2	22	80.11111111	53	0.444444444	10	38.44444444	0	129.1111111	555.1111111	43.88888889	13	6.888888889	22	80.56521739	53.11857708	4.442687747	19.22529644	39.18972332	0.545454545	129.7470356	516.0711462	66.55335968	8.988142292	9.861660079	23.19762846	82.05943691	56.67987487	4.61835245	18.69551616	41.70907195	0.566214807	143.4244004	577.4322211	66.10323253	7.163190824	9.700208551	24.85140772	81.48427673	56.71761006	5.60293501	20.50230608	43.97777778	0.65932914	148.4417191	598.5704403	64.24884696	6.95932914	9.534800839	25.76813417
Random	0	-41372.6742	62774.67756	247	46	60	15	79	247.4444444	40.55555556	60	15.33333333	71.88888889	246.7233202	35.60474308	60	15.43873518	39.81818182	242.2598014	30.29848406	59.81651856	15.39832723	4.817564036	238.4663169	31.2023085	59.67827912	15.51710388	5.93452256	56	98	0	5	12	0	33	293	7	0	0	88	76.44444444	97.66666667	0	3.666666667	17.88888889	0	51.11111111	430.8888889	121.1111111	3.444444444	1.888888889	88	78.91699605	97.47826087	2.015810277	3.134387352	18.48616601	0	42.43873518	386.541502	78.77075099	2.774703557	1.14229249	87.60869565	69.93047569	97.47464715	2.22843701	1.963408259	15.4699425	0.145321485	31.75692629	305.4673288	64.80710925	2.348667015	0.372190277	87.35232619	73.25813221	97.15991605	1.979223505	2.410703043	16.59874082	0.086253935	34.69611752	323.926128	67.14438615	2.65498426	0.582371459	87.22812172
Random	0	-3812.860398	-6342.044443	700	45	84	16	9	700	45.55555556	84	16	6.888888889	700	44.8515625	84.09375	15.8125	-24.15234375	700	48.26100629	84.09486373	15.07651992	-16.0172956	700	42.22668067	84.08655462	14.8512605	11.73571429	90	72	0	48	60	4	144	682	49	0	6	29	87.88888889	72	9.222222222	30.44444444	63.22222222	3.111111111	150.6666667	689.7777778	42.66666667	0.555555556	5.111111111	29	78.59375	72.64453125	8.953125	23.2578125	49.3828125	1.32421875	164.9648438	632.9804688	64.45703125	4.71484375	10.32421875	28.44921875	71.14570231	72.92033543	10.78773585	16.44234801	44.68867925	1.988469602	161.7562893	576.6048218	61.6567086	7.600628931	8.671907757	28.44706499	66.70021008	73.7237395	7.00987395	11.93445378	45.24852941	2.207563025	168.1144958	532.1697479	72.79663866	9.535714286	8.037605042	29.19768908
Random	0	57541.3128	-99504.4424	NA	NA	NA	NA	NA	700	29.5	37	14	-21	700	33.11792453	37	13.41509434	-7.056603774	700	34.6846741	37.20317087	13.42982971	17.40751615	700	37.85475868	37.82679296	13.66756879	9.400090212	NA	NA	NA	NA	NA	NA	NA	NA	NA	NA	NA	NA	54.25	9	0	4	21.25	0	155.5	447	32.75	1	0.25	6	65.63207547	9	0	2.735849057	20.93867925	0	74.47169811	336.7877358	57.41509434	3.136792453	1.160377358	5.58490566	54.27363476	8.106870229	1.887844979	3.73106283	30.42865531	2.257780388	96.47034645	357.9019378	55.90193776	5.828537874	1.379917792	5.546095126	54.38588182	5.562471809	5.135769057	5.957374831	36.40234551	4.165313487	108.8739287	384.6193054	64.08412269	8.48466396	1.798150654	5.583446098
Random	0	61961.7039	-54905.57444	700	38	40	15	17	700	31.625	40	15	20.25	700	45.46484375	40	15	9.625	700	49.10509886	39.64308012	14.77991675	-12.68626431	700	50.00104581	40.32148086	14.43212717	-16.45157917	87	18	0	11	38	0	80	552	352	2	0	10	86.75	18.25	0	23.375	30.375	0	70.875	494.125	185.75	0.5	0	10	69.81640625	18.3671875	1.1484375	25.2421875	28.6953125	0.01171875	67.6796875	359.1835938	152.1484375	4.2421875	3.58984375	10	70.54786681	18.24869927	2.167533819	17.578564	43.92247659	1.097814776	112.2611863	481.3111342	98.27939646	6.405827263	3.785639958	10.04942768	71.56891864	18.22986823	2.464965488	13.9832671	45.09809663	0.883497176	120.4329638	502.3737712	86.46768458	7.689186363	4.296172349	9.939343234
Random	0	12867.7757	-35522.40544	NA	NA	NA	NA	NA	700	0.666666667	59	19	-2.666666667	700	2.157534247	59	19	-2.979452055	700	8.299191375	59.14150943	19	-8.497304582	700	14.93131868	59.28571429	19.01694139	4.273809524	NA	NA	NA	NA	NA	NA	NA	NA	NA	NA	NA	NA	43.33333333	12	16.66666667	12	17.5	0	64.5	249.6666667	43.5	3.333333333	1.5	14	39.45205479	12.42465753	2.308219178	19.64383562	24.69178082	5.095890411	86.65753425	248.9794521	16.56164384	2.068493151	0.48630137	14	33.34770889	12.85714286	2.002695418	21.66576819	22.13072776	10.35579515	78.0296496	220.606469	20.05660377	3.273584906	0.505390836	13.35444744	43.97344322	13.01739927	4.696886447	22.7032967	27.99587912	7.48489011	85.53159341	287.4111722	27.61767399	3.981684982	1.066391941	13.08470696
Random	0	56704.0107	34001.22256	700	39	49	16	45	700	34	49	16	43.88888889	700	32.03174603	49	16.19444444	32.53174603	700	30.39520334	48.56047967	16.62513034	10.23566215	700	29.51959757	48.80863551	16.75351079	0.747222804	71	25	0	3	40	2	157	631	169	26	12	16	78.55555556	25	0.444444444	6.222222222	49.33333333	0.444444444	159.7777778	590.1111111	157.3333333	11	11.88888889	16	78.00793651	24.71825397	0.531746032	13.74206349	41.53968254	0.015873016	117.3134921	534.9960317	88.75396825	6.46031746	4.428571429	15.73412698	78.14807091	23.34827946	1.537539103	16.19551616	41.32898853	0.063086548	111.0333681	497.8096976	86.23253389	4.431178311	3.68717414	15.77476538	70.95954726	22.34018026	2.704045274	14.86313142	38.70656047	0.380632991	106.8017187	460.6876965	87.24145881	4.353385035	3.579543073	15.35024104
Random	0	-6144.7732	-129647.1234	498	60	96	19	93	497.4444444	57.33333333	96	19	85.11111111	496.8498024	58.84189723	96.28853755	19	61.63241107	496.5461178	40.32464825	97.96612819	19.15268369	1.485148515	495.9202016	38.2099958	99.81079378	19.32234355	-1.079378412	91	67	73	82	65	0	117	665	11	0	7	34	88	64.33333333	55.33333333	58.33333333	44.55555556	0	118.4444444	623.4444444	6.777777778	0.777777778	3.444444444	34	86.4229249	64.14624506	41.76679842	60.23320158	28.05533597	0.027667984	92.55731225	495.7075099	11.96047431	2.320158103	2.577075099	34.58102767	85.56591975	60.73267327	24.77488275	48.48566962	27.791037	0.276706618	89.80302241	458.1928088	31.36060448	4.277227723	3.307451798	35.80093799	85.41159177	58.68542629	28.14594708	48.78643427	26.87379252	0.151406972	86.99349013	454.6316674	36.61612768	3.568038639	2.744435111	35.72658547
Random	0	21363.5013	-7155.616443	700	20	38	19	8	700	19	38	19	9.111111111	700	22.03187251	38.27091633	19.25896414	16.43824701	700	26.40201271	38.66684322	19.41366525	-1.590572034	700	27.23423232	38.55255893	19.40072202	1.974092164	77	11	0	8	23	0	148	401	0	0	0	14	75.44444444	11	0	21.33333333	29.66666667	0	112.1111111	484.6666667	16.33333333	1.555555556	0.222222222	14	67.2749004	10.80478088	1.374501992	21.58565737	28.98406375	1.601593625	93.90039841	389.0079681	29.14342629	1.250996016	1.011952191	14.13545817	71.74258475	10.34163136	1.349576271	21.40413136	33.27224576	0.66684322	97.23569915	434.0333686	37.73834746	1.786016949	1.665783898	13.68326271	73.18029306	10.11191336	1.267360374	20.47016352	35.99554045	0.858993417	103.5281376	460.0333404	43.31960076	1.962412402	2.570609471	13.37120408
Random	0	-40342.0286	74764.24956	196	38	60	16	-8	196.2222222	36.66666667	59.77777778	16	-4.222222222	194.8085938	27.86328125	59.5546875	16	1.41796875	190.6969382	26.3751946	59.39076284	16	1.535547483	188.2305912	28.68125394	59.39133179	16.02188092	6.136334946	4	94	0	0	3	0	1	4	25	0	0	84	5.111111111	91.55555556	0	11.11111111	3.333333333	0	2	6.333333333	29.44444444	1.444444444	0	84	48.86328125	88.546875	2.63671875	3.015625	11.05859375	0.15625	23.64453125	208.4960938	38.26171875	2.03515625	0.19921875	85.1484375	61.86663207	88.0451479	1.732226258	3.697976129	13.15723923	3.00363259	30.62013492	275.8261546	41.83393876	2.366891541	0.720809549	85.57810067	66.86640017	88.03829161	1.866189775	3.943404166	16.02356406	1.682726699	38.37849779	333.2371134	41.86597938	2.715968862	1.020408163	85.63012834
Random	0	28364.3131	-10361.32144	700	4	32	19	-23	700	9.333333333	32	19	-21.22222222	700	15.56640625	32	19	-8.95703125	700	16.98334229	31.75658248	19.19666846	-1.067168189	700	17.66786436	31.7343364	19.19447563	4.035032562	74	0	0	5	32	0	111	554	5	2	0	11	71.44444444	0	0	20.11111111	26.88888889	0	77.22222222	408	15.55555556	1.888888889	0	11	65.3359375	0.28125	0.4609375	21.25390625	24.7890625	1.109375	86.14453125	416.6171875	33.59375	1.59375	0.16015625	11	56.32509404	1.620096722	0.577109081	28.48361096	23.44116067	4.069854917	81.69586244	338.4427727	26.56475013	1.910800645	0.227297152	11.19559377	53.13518976	2.308780597	1.00583876	28.23961374	23.24904559	5.662025601	82.06804402	324.2261397	24.83718841	2.357736358	0.34965192	11.41971704
Random	0	1225.268702	-122688.0524	649	40	113	19	32	648.625	42.25	113	19	31.375	649.5429688	48.51953125	112.75	18.73046875	16.76953125	653.5530697	44.05827263	113.3288241	18.56191467	-12.88761707	655.6896262	43.04304914	114.5350693	18.36896262	-9.736665267	81	55	2	25	69	0	204	802	37	3	20	14	65.625	55	1.5	21.25	46.625	0	169.125	554.625	39.875	8.375	17.5	14	75.37109375	56.375	3.5078125	26.03515625	45.359375	0.0078125	170.9257813	566.4960938	89.1171875	7.578125	9.73828125	13.88671875	78.84131113	56.710718	6.01144641	31.92663892	42.81685744	0.112382934	163.2133195	581.3080125	60.15556712	5.924557752	9.745057232	13.84859521	79.71398572	57.03086938	8.8950021	31.96115078	41.78664427	0.127257455	159.1539269	585.6060479	57.39836203	5.18101638	9.851112978	14.00776984
Random	0	41766.9386	-51369.54544	700	79	60	13	60	700	71.88888889	60	13	68	700	55.46428571	60.12698413	12.87301587	52.66666667	700	44.54559666	59.79468473	12.86399166	3.603960396	700	45.67428212	59.55061832	13.04171033	1.573674282	65	24	0	0	10	0	76	233	134	17	5	15	58.55555556	24	0	3.444444444	21.88888889	0	96.88888889	263.7777778	54.11111111	13	8.222222222	15	60.24603175	23.9047619	2.801587302	3.611111111	29.90873016	0.78968254	101.7380952	362.5198413	83.13492063	6.678571429	2.861111111	15.25	63.61073476	24.01354872	1.683168317	3.519541428	35.11724857	0.299114122	110.4669098	419.775925	97.97707139	5.998957791	3.22303283	15.46326212	65.78683714	25.25340599	2.603647034	6.039404737	37.55774471	0.253615594	117.115699	447.6390694	94.98511842	7.879270593	3.955774471	15.8121987
Random	0	-5879.1909	96745.57156	442	44	73	17	145	441.4444444	41.22222222	73	17	138.2222222	441.2070313	49.19140625	72.6484375	17	73.94140625	440.7268951	51.43042575	72.27258567	16.96002077	-13.17705088	441.7095488	48.59958027	72.38530955	16.68667366	-6.037775446	71	94	0	1	13	0	47	411	46	1	2	58	77.77777778	94	0	1.222222222	21.66666667	0	63.66666667	464.6666667	114.7777778	2.222222222	4.666666667	58	78.58203125	93.7890625	1.6484375	2.35546875	26.26953125	0	71.71875	459.9648438	106.4765625	3.15625	3.52734375	59.5	69.59968847	91.8509865	2.508826584	5.490134995	22.58047767	0	64.93509865	376.2860852	88.71910696	2.943925234	2.750259605	59.00519211	68.13011542	92.40860441	2.515844701	5.811542497	20.59244491	0.019097587	62.56411333	355.019937	80.10807975	2.461070304	2.304931794	60.20650577
Random	0	39757.4819	-59688.52744	700	51	59	13	-5	700	54.44444444	59	13	-1	700	48.52964427	59	13	35.32806324	700	52.55049712	58.69021455	14.13134485	29.6159079	700	50.15188002	58.57372201	14.61089987	13.29890156	25	21	0	100	17	0	94	185	110	3	0	16	18.22222222	21	0	41.66666667	10.44444444	33.66666667	69	134	66.55555556	12.66666667	0	16	24.88537549	21.256917	1.343873518	25.53359684	16.01185771	5.940711462	52.05928854	134.7549407	42.28458498	11.53754941	0.260869565	16.2687747	35.64102564	20.72213501	2.685504971	15.28780743	28.20303506	5.096284668	93.93301936	256.1067504	56.13553114	13.32234432	1.965986395	16.66405024	42.00084495	20.37790452	2.183354457	13.9765526	34.29784537	4.391634981	113.1664554	326.5468948	72.71356147	14.31833545	3.603929024	16.80544994
Random	0	-11436.1816	176274.7596	307	57	81	16	35	307.7777778	53.55555556	81	15.77777778	44.22222222	307.1322957	43.94552529	81	15.56031128	8.412451362	304.0520021	40.01664067	81	15.60374415	-8.73374935	301.398243	38.84542983	81.04559716	15.60301192	-3.252248484	46	95	0	0	56	0	167	393	37	13	6	65	69.33333333	95	0	1.444444444	44.66666667	0	158.5555556	510.3333333	70.33333333	9.444444444	6.555555556	65	65.54863813	94.40077821	0.070038911	1.848249027	39.66536965	0	124.5525292	484.8677043	144.8326848	10.17509728	10.09727626	65.12062257	67.92563703	94.04576183	0.349973999	1.562662507	36.63858554	0	102.7139886	464.1794072	148.6235049	9.68798752	9.483619345	64.99583983	68.87910479	93.7521439	0.267935578	1.251202677	40.3369588	0	116.5160008	502.9945618	148.2505752	13.12967998	11.9108973	64.9238653
Random	0	21113.1382	-36151.54944	700	34	64	16	67	700	27.45454545	64	16	66.18181818	700	31.31764706	64.11764706	16.3254902	58.45490196	700	38.61157456	63.99739312	16.67466111	27.00729927	700	40.29715004	63.72045264	16.98784577	12.92183571	86	26	0	11	76	0	231	824	16	7	2	16	81.63636364	26	1.181818182	12.27272727	62.63636364	2.454545455	207	740.0909091	39.18181818	5.272727273	10.09090909	16	78.02352941	25.56862745	6.294117647	22.65490196	44.32156863	4.956862745	115.3254902	494.027451	91.96078431	9.556862745	4.031372549	15.71764706	76.13138686	23.38686131	10.01824818	26.81751825	44.70229406	4.375912409	134.8388947	492.8039625	94.15067779	6.390510949	4.247653806	15.43222106	77.80888516	21.57418273	12.57271584	30.29526404	42.52011735	2.407376362	132.9949707	495.4323135	86.39626991	5.359807209	5.170368818	14.87196144
Random	0	26863.8061	63557.81256	645	24	36	18	9	645	25.2	36	18	9.4	644.8959276	29.02262443	36	18	2.647058824	645.1868132	32.43543956	36.17032967	18	5.691620879	646.2352288	33.97614424	36.50457698	18.01359223	10.17087379	57	19	0	53	12	0	37	204	9	0	0	27	65.2	19	0	46.4	10.4	0	44.4	260.4	9.4	0	0	26.6	70.93665158	18.62895928	0.429864253	30.90497738	21.70588235	0	70.59728507	375.4027149	19.6199095	0.470588235	0.339366516	26.30769231	62.30700549	18.67651099	0.358516484	21.24793956	28.71703297	0.210851648	81.18406593	401.7850275	24.44642857	1.515796703	1.442307692	26.41414835	63.03938974	18.64632455	0.537309293	22.04549237	27.0038835	0.125658807	76.63495146	393.1556172	24.16809986	1.522330097	1.20443828	25.84882108
Random	0	3077.625002	87598.16256	561	56	77	16	-35	561.1666667	70.08333333	77	16	-22.75	559.8554688	43.11328125	77	16	-34.41015625	556.9248434	48.72964509	76.66701461	15.97077244	-23.49060543	555.2650628	46.0834728	76.74121339	15.89539749	-2.124476987	80	97	0	2	19	0	41	298	110	0	0	65	79.08333333	97	0	4.083333333	16.91666667	0	46.83333333	302.5	80.33333333	0.583333333	0.166666667	64.75	77.3984375	97.2890625	0.328125	3.67578125	17.015625	0	52.4765625	334.7890625	77.96484375	1.33203125	1.484375	64.75	75.63152401	97.45041754	1.1565762	3.559498956	21.15501044	0	71.02192067	379.1868476	78.63256785	2.706158664	2.924843424	64.94519833	76.93577406	97.67552301	1.175523013	3.233682008	21.28640167	0	72.69748954	384.9947699	81.22301255	2.79707113	3.137866109	65.18242678
Random	0	80057.4723	-59405.66944	700	34	30	15	11	700	36.66666667	30	15	14.22222222	700	34.609375	29.9453125	15	28.43359375	700	35.47354772	29.68568465	15.093361	10.21421162	700	34.51109251	29.59292591	15.2344077	5.118878192	27	11	0	3	48	0	103	289	52	1	0	7	36.11111111	11	0	5.111111111	27.66666667	4.555555556	123.8888889	302	27.33333333	1.111111111	0.222222222	7	37.68359375	10.72265625	0.66796875	4.17578125	24.75390625	4.1875	104.0390625	285.7851563	46.11328125	7.29296875	2.9453125	7	42.51037344	10.30082988	1.502074689	5.173755187	28.32105809	2.662344398	104.1556017	326.75	54.70798755	7.232365145	1.934128631	6.967323651	45.87337798	9.976140645	1.388447049	6.294683968	29.97237338	3.55169527	104.1383424	351.2113855	52.51653411	7.067392214	1.865006279	6.652155714
Random	0	-1727.114398	-104982.8604	504	34	137	17	-9	503.6666667	34.33333333	137	17	-13.11111111	503.7058824	44.29803922	135.5058824	17.34901961	-15.43529412	505.3307292	48.26510417	132.9729167	17.4125	-10.54635417	507.8626258	47.68896812	133.9488255	17.16988255	-1.507969799	69	81	0	5	28	0	70	269	208	4	0	17	67.11111111	81	1.222222222	11.77777778	32	0.555555556	121.5555556	433.3333333	132.6666667	1.666666667	3.777777778	17	77.38823529	78.62745098	20.61568627	17.56862745	40.5254902	0.062745098	165.2078431	519.454902	60.20784314	6.192156863	8.937254902	17.00392157	72.7265625	78.94635417	16.54375	22.66458333	38.75052083	0.4890625	162.6708333	503.5	51.89895833	6.386458333	8.109375	17.2265625	65.96686242	79.62395134	11.00838926	19.38653523	41.0698406	1.231124161	165.5786493	493.7460151	50.46812081	7.661493289	7.325293624	17.37122483
Random	0	46458.4836	-81332.94744	700	47	63	13	44	700	42.41666667	63	13	45.66666667	700	38.171875	63.62109375	13.45703125	41.14453125	700	41.22111866	63.63721903	13.64453738	-9.649764767	700	41.44446795	63.62365136	13.88089697	3.894647768	41	21	0	0	30	35	125	461	19	12	0	15	39.08333333	21	0	0	28.25	31	120.9166667	448.5	58.75	11.33333333	0.916666667	15	30.27734375	20.92578125	0.2109375	0.6640625	31.859375	20.375	141.1679688	302.0898438	65.09375	20.3515625	2.18359375	15	34.6074229	20.8531103	1.202300052	2.878724516	34.73758495	18.30005227	134.3319394	315.8008364	67.7877679	21.72451647	2.542603241	15.00575013	36.70129046	20.84874127	1.983499048	4.219589592	32.49968267	12.75629363	121.3765602	302.8436641	65.09879416	18.55151259	2.46985403	15.03638671
Random	0	-31784.5476	119415.1586	114	33	70	16	50	114.625	28.5	70	16	57.125	115.1314741	29.85258964	70.06772908	16	27.84462151	117.7340426	30.40801001	70.47684606	16	2.065707134	119.0202816	30.38463374	70.50513004	15.97828681	4.081603436	48	91	0	4	15	0	48	334	139	4	1	83	52.875	91	10.375	8.5	22.125	0	52.375	342.625	93.5	2.625	1.125	83	49.30278884	90.42231076	8.35059761	10.93227092	18.7689243	0.298804781	50.29083665	311.3505976	79.7689243	3.302788845	2.071713147	82.5059761	47.19586984	90.63204005	5.356070088	9.430538173	18.98498123	0.233416771	45.42991239	275.7077597	84.8416771	2.938047559	1.523153942	82.67396746	51.12001909	92.1424481	4.37079456	8.601527082	21.01431639	0.523264137	49.88165116	299.1116679	92.29014555	3.496301599	2.079694584	82.44333095
Random	0	-47528.7729	-41702.13644	84	20	79	16	11	83.58333333	22.75	80	16	7.083333333	83.26339286	18.11160714	80.10714286	15.97321429	-4.919642857	84.81689141	18.07239177	80.40312278	15.76011356	-4.879347055	90.6110178	17.9768223	81.2374874	15.57641921	-2.416526705	53	74	11	0	10	0	34	286	0	0	0	92	54.16666667	74	9.583333333	12.75	7.916666667	0	28	222.0833333	8.25	1.25	0	92	44.4375	73.86160714	9.933035714	23.04017857	9.584821429	2.446428571	33.65625	228.2633929	21.33928571	0.982142857	0.419642857	91.91517857	47.61533002	73.91554294	9.833924769	21.99645138	12.50390348	2.986515259	45.10858765	288.1533002	22.68843151	1.221433641	1.143364088	91.77288857	49.92643601	74.48505207	7.809539805	20.23782331	15.80618072	2.955995969	55.5253611	335.0520658	23.64158549	2.300974135	2.810547531	90.43365805
Random	0	-27706.9104	-96290.74744	133	26	81	17	-76	132	40.625	81	17	-64	130.8677043	45.17898833	81	17	-18.98832685	125.6582545	34.72029443	80.57308097	16.53680336	0.322292324	125.4189673	34.1024236	80.56059009	16.4223393	-0.3085353	86	80	5	6	46	0	45	547	138	3	0	66	82.375	80	3.5	9.5	36.75	0	44.375	473.5	98	2.625	0	66	87.59143969	79.52918288	3.350194553	7.023346304	38.20233463	0	53.78988327	451.2373541	123.1828794	3.887159533	4.073929961	65.92607004	88.96477392	79.74921136	4.172450053	6.200315457	42.30336488	0.152996845	90.91009464	475.0715037	152.9631966	6.737644585	9.773922187	65.97581493	90.10410959	79.485353	3.925395153	5.908956797	45.11022129	0.096522655	127.3401475	501.942255	177.1165437	8.46975764	11.86765016	65.06701791
Random	0	-15420.5224	57321.54456	420	33	61	16	-16	419.6666667	33	61	16	-13.44444444	419.625	27.21875	61	16	-6.921875	419.4572471	31.83055266	61.34619395	16.00521376	-1.037539103	418.7394676	37.21400126	61.57262628	16.0639279	8.714106057	84	91	0	7	51	0	165	765	143	12	28	73	82.33333333	91.66666667	0	5.111111111	56.55555556	0	157.3333333	871.1111111	158.8888889	13.55555556	28.66666667	73	73.96875	92.1328125	0.82421875	4.82421875	46.60546875	0	124.8046875	682.4648438	120.71875	14.6171875	20.20703125	73	74.26903024	91.2278415	0.893117831	4.615745568	41.7012513	0	112.9718457	607.947341	118.6293014	10.90354536	15.12043796	72.68039625	72.86459862	90.79543073	1.088241459	4.166631733	38.77384196	0	108.0144624	567.7189268	116.3674282	9.571159086	13.33347307	72.52944875
Random	0	-37510.823	359.269557	399	44	135	18	9	398.3333333	37.41666667	135	18	6.833333333	397.1484375	35.015625	134.25	17.9375	12.359375	390.5401042	37.55572917	130.0953125	17.47760417	8.531770833	383.1052632	39.1182122	129.0229741	17.27339181	6.131370092	78	87	9	10	59	0	295	723	101	7	28	64	77.58333333	87	1.5	12.33333333	65.66666667	0	295.8333333	766.25	127.9166667	9.916666667	31.25	64	81.28125	87.46875	8.5234375	16.84765625	63.6796875	0.06640625	248.84375	778.8085938	109.4179688	10.92578125	25.74609375	61.07421875	83.3625	85.38541667	10.00416667	30.003125	47.084375	0.257291667	174.2421875	637.8697917	87.71614583	5.983333333	13.371875	59.1046875	84.54720134	84.56411863	10.31829574	32.29344194	38.99958229	0.149122807	137.2667084	558.1982038	86.2654553	4.749791145	9.020467836	58.8700919
Random	0	24316.3704	116207.3086	528	63	51	16	-35	527.6666667	54.55555556	51	16	-40	526.3843137	37.09803922	50.96078431	16	-61.22352941	523.3885714	45.88155844	50.29350649	16.15584416	1.272207792	522.1547644	43.56732984	50.15057592	16.2173822	8.334240838	3	41	0	0	0	0	7	11	24	0	1	57	41.77777778	41.66666667	0	0	16.22222222	0	73.22222222	330.7777778	54	1.444444444	3.333333333	57	44.2	41.94117647	0	3.956862745	16.29411765	0	58.21176471	322.6980392	86.6	1.68627451	2.396078431	57.14901961	45.81766234	42.46233766	0.321558442	5.904415584	19.87844156	0.054545455	65.78077922	342.7724675	78.9387013	2.878961039	3.127792208	56.91896104	50.21884817	42.55539267	0.353507853	6.784712042	21.16397906	0.032460733	69.27979058	359.4672251	75.66973822	3.286910995	3.492356021	56.81612565
Random	0	75780.9968	9352.399557	NA	NA	NA	NA	NA	NA	NA	NA	NA	NA	700	14.78125	23.15625	19	2.265625	700	14.80645161	23.10887097	19.02419355	4.362903226	700	11.01438849	23.01199041	19.11510791	2.657074341	NA	NA	NA	NA	NA	NA	NA	NA	NA	NA	NA	NA	NA	NA	NA	NA	NA	NA	NA	NA	NA	NA	NA	NA	29.953125	0	0	9.953125	11.5625	3.3125	84.84375	195.5625	2.21875	3.96875	0	8.078125	38.23790323	0	0	15.59274194	14.02016129	1.766129032	81.39112903	219.2016129	1.383064516	2.907258065	0	8.133064516	41.51798561	0	0	19.03357314	15.50119904	2.18705036	76.43405276	236.8513189	2.666666667	2.007194245	0.004796163	8.079136691
Random	0	23260.4023	37969.03956	700	21	46	17	-49	700	21.77777778	46	17	-49.33333333	700	25.61176471	45.63921569	17	-32.91372549	700	32.76056338	45.74595722	17.11789254	-8.796557121	700	33.96042714	46.08835846	17.13232831	-4.985552764	71	25	0	12	73	0	229	703	145	3	20	44	71.33333333	25	2.111111111	12.44444444	68.11111111	0	227.7777778	718.4444444	77.77777778	3.555555556	18.55555556	44	62.44705882	25.10196078	0.737254902	11.2	54.36078431	0.058823529	182.5137255	577.9764706	100.7529412	3.858823529	15.39607843	44.1372549	65.95305164	25.79029734	2.471048513	16.4752217	46.11997913	0.1637976	137.5639019	498.9457486	75.70057381	3.385498174	7.455920709	44.8210746	63.25544389	27.23136516	3.296063652	18.23932161	40.25690955	0.613693467	116.3917504	447.8636935	70.06155779	3.197864322	5.072026801	45.71628978
Random	0	-18367.7208	-19071.36144	603	30	89	20	12	602.5555556	33	89	20	10.11111111	605.2879377	37.9766537	89.72373541	20	-17.76653696	613.0836364	42.05662338	91.04051948	19.45558442	-18.49298701	617.2722141	44.26782354	92.28183149	19.13004391	-11.01066276	78	87	0	61	19	0	84	401	6	0	3	30	81.22222222	87	10	56.66666667	24.44444444	2.111111111	93.66666667	440.6666667	13.33333333	0.888888889	4	30	81.02723735	86.91828794	16.03501946	48.45136187	28.43190661	0.875486381	103.6653696	476.5136187	31.6381323	4.404669261	5.20233463	29.71595331	77.27012987	86.32467532	10.35688312	42.54285714	33.37298701	0.542337662	130.9122078	506.8083117	35.66285714	4.962597403	6.664935065	28.85558442	77.36650638	85.4150115	12.37236044	43.32427347	34.25235208	0.435709806	131.8624294	510.9889191	37.32657328	5.251515785	6.773363997	28.55300021
Random	0	66756.7894	26663.86256	700	34	46	16	-10	700	31.55555556	46	16	-5.666666667	700	30.02409639	46.09638554	16	0.887550201	700	28.70668773	46.23959979	16.04844655	7.036861506	700	28.60995321	46.01850276	16.14547001	8.472352191	59	18	0	21	41	0	54	235	22	5	0	14	73.77777778	19	1.333333333	21.55555556	30.22222222	0	74.11111111	405.3333333	36	5.333333333	2.444444444	14	78.36546185	19.79518072	1.329317269	15.78714859	36.66666667	0.401606426	92.70682731	466.8875502	62.92771084	3.004016064	1.899598394	14.48995984	72.67087941	19.94628752	1.079515534	15.09741969	34.47867299	0.407582938	95.70247499	445.0589784	81.60874144	3.90152712	2.538704581	15.19062665	72.0935772	19.32624415	1.054232242	14.23606976	37.34772437	0.217141642	100.2313909	460.4372607	91.60676308	4.60718843	3.058485751	14.90450872
Random	0	-19911.9707	-19345.03944	593	25	100	17	55	593.5555556	24.55555556	100	17	59.11111111	593.5742188	33.83203125	100.3125	17	43.37890625	592.7959502	34.69574247	102.4278297	17.45950156	16.17912773	594.3255181	37.79087293	103.453004	17.73581746	11.57002303	86	81	0	13	41	0	117	642	137	1	0	32	83.77777778	81	21.22222222	25.55555556	43.44444444	0.888888889	123.4444444	657.4444444	50.11111111	4.777777778	1.111111111	31.11111111	81.109375	81.703125	28.9375	37.75390625	37.5703125	1.890625	109.671875	534.2734375	60.8828125	6.4296875	4.61328125	31.34375	77.6827622	83.05815161	17.94911734	36.41381101	38.17549325	1.390965732	134.662513	510.1303219	48.74922118	8.267912773	6.329698858	31.44600208	75.1655851	83.76721792	14.87377015	35.03642453	36.8907264	0.944316517	140.3470798	491.9972786	48.28490685	7.68159933	7.004605401	31.53380783
Random	0	-39845.91	43445.80856	411	46	73	17	-27	411.7777778	41.66666667	71.88888889	17	-38.88888889	411.6225681	30.24902724	72.0155642	16.88715953	-35.22178988	410.1758585	32.99115505	73.01560874	16.79864724	-2.552029136	408.2884937	32.88305439	73.87552301	16.69916318	-2.10334728	11	99	0	0	7	0	8	5	87	4	0	80	17.88888889	98.77777778	0	0	7.222222222	0	15.33333333	69	49.22222222	0.444444444	0	80	38.49805447	98.56031128	3.46692607	12.71984436	11.80155642	0	30.62645914	159.4202335	42.58754864	1.743190661	0.587548638	80.47859922	51.30332986	98.3735692	6.404786681	17.76222685	13.94328824	0.309573361	37.50832466	219.6113424	52.53694069	2.526014568	1.293444329	80.57388137	50.09330544	98.291841	5.891004184	20.12615063	13.10313808	0.189330544	37.21150628	214.2861925	50.4707113	2.639539749	1.127615063	80.42133891
Random	0	-21017.1759	-19640.12044	567	35	112	18	-38	566.875	36.625	112	18	-27.875	566.6031128	41.43579767	112.2023346	17.79766537	-4.431906615	568.3421875	39.065625	113.1260417	17.16145833	12.9671875	572.6307531	39.98556485	110.3912134	17.28368201	9.787447699	77	84	0	11	74	0	265	814	108	8	14	37	75.5	84	1	9.875	60.875	0	238.25	612.375	57.5	6.875	8.375	37	75.20622568	83.27237354	10.29182879	14.23735409	47.6770428	0.167315175	198.688716	520.229572	52.45525292	12.52918288	9.143968872	35.78599222	73.5484375	82.48854167	12.171875	24.3671875	38.25729167	0.430729167	158.7255208	464.6520833	54.60572917	9.452604167	7.169791667	33.99635417	72.98974895	82.42447699	13.93891213	29.18933054	37.69623431	0.659832636	151.5330544	474.9700837	53.27217573	8.420292887	7.109623431	33.27447699
Random	0	61668.9987	8270.385557	700	9	31	18	2	700	9.375	31	18	2.5	700	12.36725664	31.84955752	18	-2.433628319	700	15.33863886	32.32052689	17.96487377	-10.27826564	700	21.85579399	32.64463519	17.7695279	-6.17360515	49	11	0	40	13	0	53	224	21	1	0	14	47.5	11	0	37.875	16.125	0	59.375	252.5	5.375	0.375	0	13.625	50.72566372	10.75663717	0.60619469	30.50884956	21.83185841	0.265486726	71.51769912	296.9115044	15.04424779	1.867256637	0.030973451	13.24778761	55.01317234	10.92864984	0.461031833	30.88968167	17.1586169	0.279363337	65.10318332	291.5120746	14.23819978	1.39571899	0.109220637	13.41163557	57.11781116	11.5055794	0.760085837	30.86888412	20.97703863	0.28583691	70.64549356	319.4042918	19.9388412	2.047639485	0.201287554	14.00407725
Random	0	82217.2276	-63683.28644	700	66	25	18	-51	700	64.28571429	25	18	-45.85714286	700	49.47755102	24.76326531	17.80408163	-18.6122449	700	39.12667834	24.68593112	17.65615879	-1.24109749	700	38.23318697	24.83198521	17.52715507	3.553732378	39	0	0	12	20	0	86	395	0	0	0	4	42	0	7.857142857	19.71428571	25	0	82.57142857	320.5714286	5.142857143	0.571428571	0	4	54.48571429	0	3.575510204	20.66122449	31.44489796	0.093877551	90.92653061	349.1795918	22.14285714	1.102040816	0.302040816	4.453061224	61.59661413	0	3.731465266	10.78925861	36.80443666	1.450087566	105.2521891	422.7775832	36.06830123	4.640396964	0.739638062	4.807939288	62.50612434	0	2.878668824	8.716893922	36.68939219	1.252599954	104.3961174	418.3901086	34.99468454	4.916339265	0.734458054	4.798705801
Random	0	49770.8027	-95551.00844	700	51	31	16	-11	700	50.875	31	16	-18	700	42.50579151	29.47104247	16.38223938	-7.799227799	700	36.39281998	29.07388137	16.38865765	-0.558272633	700	36.69790356	30.34150943	16.27169811	-1.932285115	80	11	0	14	53	0	104	537	52	0	0	7	76.625	10.75	2.5	20.25	49	0	193.5	645	135.5	1.875	3.875	7	77.59073359	10.54826255	3.77992278	15.16988417	47.62934363	0.888030888	148.7760618	570.3861004	59.36679537	4.938223938	5.745173745	7	77.14203954	9.738813736	2.566077003	14.26899063	44	1.02653486	129.2325702	545.6092612	58.18366285	4.867325702	4.659729448	7.124349636	74.63165618	8.467924528	2.507127883	14.44947589	43.0442348	0.902725367	123.49413	526.9425577	64.55324948	5.275681342	4.45870021	7.304402516
Random	0	53462.7946	13583.57856	700	35	34	18	70	700	35.88888889	34	18	64.55555556	700	43.92913386	34.4015748	17.5984252	22.34645669	700	39.05940594	35.46221991	17.46274101	-2.958832725	700	37.94175571	35.61303164	17.49612403	-4.686989315	81	12	0	20	22	0	55	305	0	1	0	14	79.77777778	12	0.333333333	27.33333333	24.77777778	0	55.11111111	315.5555556	11.66666667	1.777777778	0	14	80.16535433	12.62992126	3.208661417	44.71259843	16.39370079	0.062992126	53.49606299	297.6377953	17.76771654	0.622047244	0.027559055	14.70866142	72.30015633	12.69411152	3.1318395	36.99114122	19.51120375	0.033350703	57.83011985	308.3439291	30.49921834	0.951016154	0.282959875	14.98071912	69.87827362	13.00921852	2.305468259	34.33186675	21.37439765	0.025769956	61.65095328	316.3473706	30.06138697	1.174942384	0.420071234	15.34213283
Random	0	5902.521102	-41236.10044	NA	NA	NA	NA	NA	700	1	63	20	1	700	0.666666667	63.42105263	20	0.596491228	700	1.818627451	63.49183007	19.94771242	-1.892156863	700	3.250727651	63.49022869	19.84074844	-2.714345114	NA	NA	NA	NA	NA	NA	NA	NA	NA	NA	NA	NA	14.66666667	12	0	18	0	43	126.3333333	179.6666667	0.666666667	1	0	14	37.77192982	12.0877193	2.456140351	12.03508772	33.85964912	24.85964912	134.3157895	305.9473684	58.21052632	5.526315789	2.543859649	14	44.00653595	12.23202614	2.921568627	12.41666667	37.02287582	21.08333333	138.3643791	338.7892157	60.52287582	5.070261438	2.766339869	14.20424837	44.83492723	12.54760915	1.854469854	11.27442827	32.71226611	19.2	115.3367983	329.5222453	63.06278586	5.044074844	2.543866944	14.32848233
Random	0	-27527.5258	-39925.37544	306	25	95	17	77	305.8888889	20.22222222	95	17	74.88888889	306.4257813	31.09765625	94.94140625	17.015625	42.0625	308.8217256	37.10862786	94.68191268	17.43607069	5.661122661	313.7119497	37.36415094	94.64192872	17.60398323	-1.161844864	78	71	0	15	39	0	261	763	41	19	21	36	83	71	15.44444444	29.22222222	48.88888889	0	149.3333333	641.1111111	54.44444444	7	11.33333333	36	84.6640625	70.38671875	18.05078125	38.80078125	41.84375	0.00390625	137.984375	621.3828125	47.86328125	5.43359375	11.140625	35.93359375	82.34147609	69.95893971	14.21569647	35.8497921	36.68139293	0.008316008	121.8872141	573.5280665	38.47765073	4.495841996	7.626819127	35.85758836	82.2951782	69.97148847	14.46855346	33.55115304	35.8245283	0.044025157	123.2012579	566.3339623	46.91257862	3.843186583	7.355345912	35.77651992
Random	0	68715.9544	-7354.803443	NA	NA	NA	NA	NA	NA	NA	NA	NA	NA	700	0.076923077	19	19	-1	700	0.421568627	18.97058824	19.08823529	0.274509804	700	0.551546392	18.77835052	19.41752577	-0.345360825	NA	NA	NA	NA	NA	NA	NA	NA	NA	NA	NA	NA	NA	NA	NA	NA	NA	NA	NA	NA	NA	NA	NA	NA	34.46153846	0	0	13	11.07692308	0	86.53846154	211.6153846	0.307692308	2	0.153846154	7	39.5	0	0	17.3627451	17.52941176	0	79.87254902	219.1960784	2.254901961	1.647058824	0.078431373	7	35.46391753	0	0	18.48453608	18.61340206	0	82.39175258	209.4381443	2.355670103	1.912371134	0.041237113	7
Random	0	62312.8752	-56280.36744	700	35	46	13	-22	700	31.75	46.25	13.25	-24.25	700	33.16731518	47.52529183	13.21789883	-30.90272374	700	39.77402597	48.75896104	12.91480519	-15.65090909	700	43.11643979	48.87455497	12.65675393	-3.984712042	82	17	0	2	17	0	78	400	31	4	9	9	84.625	17.25	0	1.5	16.75	0	72.125	385.5	28.375	5.125	3.875	9	72.82879377	17.47470817	0	2.712062257	29.41245136	0	104.7120623	430.3424125	63.9844358	3.875486381	1.964980545	9	72.12623377	17.42701299	0.061298701	2.201558442	44.57558442	0.343896104	133.1937662	536.4436364	68.75220779	9.362597403	4.610909091	9.028051948	70.90806283	17.18429319	0.158743455	2.724397906	46.36628272	0.917068063	135.853822	547.2232461	82.2008377	10.23581152	4.862617801	8.896963351
Random	0	-15897.6906	-117861.1834	282	55	67	19	-64	281.3333333	55.33333333	67	19	-63	281.6299213	50.74409449	67.26771654	18.74409449	-34.41338583	290.9073554	47.61931499	68.45816957	18.43458731	8.466591802	298.0139217	43.53397829	69.20788108	18.31854648	6.897121284	87	55	0	23	39	0	225	663	252	5	2	56	86.44444444	55	13	34.22222222	33.66666667	0	138	569.6666667	186.2222222	3.666666667	2.222222222	56	87.08267717	54.16929134	17.53543307	32.1023622	35.10629921	0	85.79527559	523.2125984	107.0629921	2.87007874	3.224409449	56	86.57215048	57.59292532	13.87647389	25.79505896	36.45423919	0.21841662	84.2824256	526.2953397	109.3829309	2.617630545	4.072992701	55.16676025	85.89476168	58.66399245	11.73006135	22.18168948	34.58258613	0.165172251	75.25578103	494.684521	86.28480415	2.630722039	3.661868806	55.14181218
Random	0	53909.7976	15197.17656	700	14	42	17	-49	700	15.44444444	42	17	-48.44444444	700	30.04365079	42	17	-30.42857143	700	35.10260417	41.615625	16.9359375	-16.9671875	700	36.91141361	41.58031414	16.64439791	-4.136753927	54	13	0	13	37	0	62	412	13	4	0	17	62.88888889	13	0	22.66666667	31.88888889	1.444444444	87.66666667	454.1111111	11.11111111	0.888888889	0	17	71.53174603	13.95634921	2.892857143	30.38492063	28.27380952	0.416666667	70.8452381	394.3333333	43.36507937	1.007936508	0.218253968	16.84920635	72.94479167	14.78385417	2.997395833	27.54479167	30.2734375	0.181770833	76.2296875	393.5458333	48.44739583	2.178645833	0.791145833	17.21666667	74.84335079	15.86806283	2.912460733	27.62157068	30.36628272	0.230157068	78.16649215	401.1241885	41.10806283	2.702617801	0.859267016	17.87329843
Random	0	-41914.8657	49419.23956	308	32	78	15	-32	308.5	31.75	78	15	-32.625	309.5603113	26.89494163	77.31128405	15	-20.93385214	312.7502601	26.10041623	76.75754422	15.10926119	-10.33818939	314.6576087	28.01651338	76.61914716	15.11580268	-0.508570234	78	98	0	25	63	0	16	104	38	5	0	84	55.5	98	0	6.125	27.25	0	54.375	288.25	46.25	1	0.375	84.5	61.11673152	98.12840467	0.291828794	2.887159533	31.14007782	0	68.87548638	374.0972763	142.614786	13.80155642	3.898832685	84.71984436	63.61706556	98.3735692	0.754942768	2.831425598	31.16441207	0.098335068	76.49531738	404.2965661	127.603538	11.27419355	4.658688866	84.24193548	64.67349498	98.27382943	1.050167224	2.959657191	31.25459866	0.100125418	79.12270067	418.1628344	121.6812291	10.67558528	5.016095318	83.76128763
Random	0	60700.2958	-63448.99644	700	28	47	15	0	700	26.11111111	47	15	-0.888888889	700	25.29457364	47.10852713	14.89147287	5.670542636	700	24.05656461	46.94810586	14.54644525	11.11676181	700	25.37369302	46.79171895	14.59953994	8.193642827	70	17	0	3	68	29	99	607	0	0	0	12	71.88888889	17	0	1	61.88888889	9.444444444	124.6666667	581.2222222	38	2.111111111	2	12	71.66666667	16.88372093	0.263565891	2.224806202	56.68217054	4.992248062	126.4573643	589.5271318	99.75968992	10.29069767	2.108527132	11.93023256	68.94291645	16.83030618	0.210171251	2.475869227	49.0062273	3.803321225	123.2708874	554.2724442	88.69538142	8.989102231	2.571354437	11.52724442	70.60832288	16.21141782	0.391677123	3.133207863	49.0405688	3.235884567	129.92179	569.5207026	87.05687997	8.543287327	3.871810958	11.42283563
Random	0	-13519.0462	167476.5216	279	47	83	15	-4	278.5555556	48	83	15	-4.666666667	274.8498024	38.47826087	82.98023715	15	6.747035573	266.6264997	37.87949922	82.62493479	15	6.133541993	260.5931671	38.96688325	82.48606162	15	-4.463844058	77	94	0	0	38	0	185	880	141	5	5	63	71.77777778	94	0	0	40.55555556	0	102.2222222	573.1111111	104.1111111	7.111111111	11.77777778	63	72.28853755	94.4229249	0.118577075	1.252964427	30.13438735	0	69.02371542	411.6996047	115.4268775	5.936758893	3.924901186	63.75889328	71.84454877	94.37350026	0.121022431	1.085550339	35.51434533	0	91.14188837	478.2649974	123.2498696	9.41314554	7.635889411	64.28325509	71.08593586	94.57912387	0.276461958	1.416684133	35.49528401	0	90.88660658	479.4244393	138.7222804	8.490672815	8.238943618	64.47432404
Random	0	-6551.0119	120940.6476	388	12	85	16	28	388.625	15.5	85	16	30.25	389.0583658	31.62645914	84.3229572	16.11284047	36.14007782	392.4718004	40.02114967	83.75650759	16.32158351	2.253796095	393.563627	38.24188563	85.00283359	16.27202473	4.180577022	0	82	0	0	6	0	0	0	0	0	0	62	0	82	0	0	3.625	0	0	0	38.875	0	0	62	24.38910506	82.75097276	1.093385214	2.245136187	9.225680934	0	19.86770428	129.5875486	58.09338521	0.953307393	0.163424125	62.04669261	53.21149675	84.0016269	2.621475054	3.789587852	17.13340564	0	53.48047722	288.0808026	84.2516269	2.504338395	1.927331887	62.17841649	58.72771767	83.80834621	2.700669758	3.708655332	17.76455435	0	57.97990726	302.9119011	82.44255538	2.627253993	2.38742916	62.30036064
Random	0	41135.4736	-13107.13544	700	35	37	16	-43	700	34.125	37	16	-43	700	42.55859375	37.0703125	16.18359375	-33.48828125	700	46.41536864	37.31931464	16.08930426	4.605919003	700	43.84794463	37.10885067	16.24391779	7.181417785	69	14	4	47	33	0	87	320	4	10	1	23	79.5	14	5.5	38.25	42.875	0	107.25	444	22.375	7.5	6.625	23	78.62890625	14.03125	19.484375	30.171875	49.53515625	0	124.8984375	518.25	38.3828125	4.7421875	2.91796875	24.1171875	77.04672897	15.54932503	16.5482866	27.62357217	45.5192108	0.273104881	126.1786085	532.5867082	37.05503634	4.184319834	4.585669782	23.19418484	75.37877517	15.54739933	10.9182047	25.93917785	44.34416946	0.285025168	124.0935403	527.9362416	45.19295302	4.502097315	4.667785235	22.10927013
Random	0	54256.5844	-37560.59344	700	42	24	18	48	700	41.25	24	18	34.83333333	700	33.37109375	24.0625	18	30.140625	700	31.64049355	24.18788559	18.20415031	-4.116657319	700	31.84831731	24.22668269	18.14615385	-1.848798077	80	0	0	24	21	0	88	430	16	10	0	8	70.41666667	0	0	18.91666667	29.58333333	0	98.33333333	472	30.5	11.25	0.5	8	60.50390625	0	0.2890625	14.6875	45.25	0.02734375	96.41796875	425.984375	45.8203125	5.44921875	0.72265625	8.046875	61.11946158	1.239484016	0.901850813	14.96522715	35.10487942	0.024116657	96.17666854	422.5787998	28.51654515	3.831744251	1.195176669	8.123948402	59.79543269	2.770192308	0.919471154	16.45576923	32.92019231	0.180528846	93.13605769	407.1211538	26.00528846	3.590144231	0.996153846	8.280528846
Random	0	40597.8173	83222.94156	NA	NA	NA	NA	NA	NA	NA	NA	NA	NA	638	19	36.54054054	18	-19.83783784	637.932	27.312	36.844	17.754	6.472	637.6974038	28.13160251	37.24977619	17.71978514	-0.087735004	NA	NA	NA	NA	NA	NA	NA	NA	NA	NA	NA	NA	NA	NA	NA	NA	NA	NA	NA	NA	NA	NA	NA	NA	37.21621622	23.81081081	0	18.08108108	30.08108108	0.972972973	61.7027027	205.8648649	16.32432432	2.783783784	0	32.51351351	40.778	26.326	0	19.46	25.804	1.018	71.71	244.154	16.042	3.16	0.008	34.11	38.38585497	26.4870188	0.089525515	20.56580125	24.85944494	0.880931065	73.29453894	234.7869293	13.35273053	3.166517457	0.03133393	34.34914951
Random	0	-36374.9548	74453.09156	158	13	56	16	22	157.5555556	14.33333333	56	16	21.44444444	157.6733068	17.8247012	56	16	10.05179283	159.5583333	16.73939394	56.31590909	16.02575758	7.768939394	161.0099361	16.03761533	56.53442158	16.05997161	6.346699787	62	76	0	12	13	0	19	175	116	9	5	89	55.55555556	76	6.444444444	9.333333333	12.33333333	0	28.77777778	260.7777778	107.4444444	4.666666667	2.222222222	89	67.0876494	75.57768924	6.561752988	11.07171315	18.87250996	0.027888446	48.31474104	353.8207171	54.96414343	2.768924303	1.334661355	88.71713147	51.65606061	76.89166667	5.809848485	12.17727273	15.33712121	4.756060606	37.01439394	260.2522727	48.08409091	3.531060606	1.331060606	88.6469697	58.75762952	76.82682754	4.605039035	9.258339248	17.58836054	2.94464159	42.80979418	308.4599006	48.52413059	4.315117104	1.789212207	88.53548616
Random	0	-22454.3437	183649.4306	203	52	92	15	20	203.8888889	31.77777778	92.22222222	14.88888889	12.55555556	203.9494163	43.72762646	93.04280156	14.45525292	-16.31128405	202.9235967	41.79313929	93.24116424	14.33264033	-2.648648649	200.9420381	35.83008998	92.81042059	14.43209877	8.347562252	65	79	0	0	63	0	148	555	686	49	9	57	78.11111111	79	0	0	67	0	135.6666667	710.7777778	438.3333333	33.88888889	18.33333333	57	67.94163424	79.16731518	0	0.011673152	50.42412451	0	131.2373541	626.2490272	205.6692607	17.10894942	17.81712062	56.59533074	71.56912682	78.8004158	0.073284823	0.338357588	49.46413721	0	121.5296258	583.5769231	212.9968815	16.61798337	13.80717256	56.11070686	72.825905	79.09981168	0.042686755	0.192718142	50.86859176	0	123.6654112	588.4708098	212.8344842	18.09144172	13.71542164	56.03180582
Random	0	-30356.5762	-1352.763443	530	22	120	17	8	529.5	21.5	120	17	9.375	529.4414063	23.90625	116.1796875	17.0625	10.359375	528.4922118	30.09657321	113.3951194	17.24454829	10.36033229	527.5755607	33.32236428	112.5791239	17.38210019	0.639698176	50	77	0	2	69	0	316	458	30	41	13	37	58.75	77	0	8	54.25	0	246.875	496.125	59.125	21.625	10.375	37	70	76.37109375	2.01171875	9.8671875	48.640625	0.15625	188.8671875	557.5078125	57.453125	8.03125	9.4609375	36.9140625	68.73727934	75.76220145	2.482346833	11.33073728	48.9231568	0.136033229	213.3961578	558.2757009	71.0430945	9.560747664	11.67030114	36.52855659	66.35757703	75.05281912	1.977782436	11.02515196	46.04569273	0.34353385	212.3047579	537.9794592	60.47432404	9.509746384	11.01844477	38.13833578
Random	0	31968.5201	-29215.36244	700	40	38	17	0	700	40.6	38	17	-1.1	700	35.43359375	36.921875	17.359375	-1.63671875	700	30.41965679	36.74622985	17.30577223	4.911076443	700	29.07056114	37.09024288	17.29731993	-0.686348409	66	25	0	36	47	12	206	484	86	0	1	22	76	25	0	32.2	34.6	2.8	116.4	510	82.4	0.2	0.7	22	80.02734375	22.40234375	2.7265625	25.30859375	32.9296875	0.203125	95.125	495.8554688	85.24609375	0.7421875	2.23046875	21.59375	81.49817993	22.3099324	2.478939158	21.25429017	35.63182527	0.12324493	98.51846074	511.9651586	84.975039	1.680187207	3.132085283	20.82319293	81.55318258	23.04334171	2.533710218	19.86180905	33.5879397	0.086474037	92.3400335	486.7164992	87.08207705	1.772194305	2.112227806	20.36850921
Random	0	14738.159	-82614.77544	700	23	69	19	64	700	25.44444444	69	19	60.55555556	700	44.40392157	69	19	33.22745098	700	44.91193634	69.73050398	19.25994695	-11.44084881	700	45.0512766	70.46446809	19.17148936	-7.091914894	88	13	12	41	60	0	151	592	70	9	11	12	82.11111111	13.33333333	10.33333333	26.44444444	59.33333333	0	161.4444444	598.3333333	57.77777778	3.888888889	5.222222222	12	79.22745098	14.51372549	10.09411765	28.78823529	50.82352941	0.411764706	154.9490196	554.5098039	88.28627451	5.929411765	7.537254902	11.65490196	75.32148541	14.43289125	14.43925729	28.63289125	48.28806366	0.497612732	157.8185676	571.1623342	72.72201592	6.239257294	8.367108753	11.74164456	75.44446809	15.31106383	16.08319149	29.11382979	49.22234043	0.683617021	160.7625532	585.1851064	65.04659574	6.17787234	8.675957447	11.93
Random	0	55403.509	32620.30556	700	13	51	16	55	700	16.88888889	51	16	54.66666667	700	22.87548638	50.72762646	16	34.71984436	700	25.79043162	51.21060842	15.99791992	8.458138326	700	24.13323572	51.26709893	16.09746915	-0.780171512	74	27	0	14	25	0	90	568	117	19	10	16	77	27	0.222222222	10.33333333	35.33333333	0	111.4444444	489.2222222	99.44444444	14.55555556	13.77777778	16	81.82490272	26.86770428	1.252918288	10.59143969	40.34241245	0.019455253	114.1400778	516.3190661	61.36964981	6.587548638	6.513618677	16.09727626	78.73374935	24.9599584	1.697347894	14.0374415	41.88819553	0.041601664	120.6406656	511.3452938	92.30941238	6.768590744	5.780031201	16.27873115	79.23593391	24.33277557	1.544028446	13.47061284	41.53691696	0.037230705	120.4798159	517.2307049	97.80192428	6.559088057	6.087220247	16.08952102
Random	0	-12075.1195	60441.33856	402	58	61	17	57	402	45.33333333	61	17	55.88888889	401.6498054	39.86770428	61	16.75875486	26.03501946	401.1597908	38.52295177	60.96513655	16.88146426	7.512492737	402.7274414	33.31106472	60.85223846	16.96450939	4.025052192	73	88	14	1	19	0	37	258	208	0	0	71	77.44444444	88	4.888888889	3	23.11111111	0	75.33333333	450.1111111	143.4444444	5.444444444	7.111111111	71.11111111	75.71206226	88.26459144	3.272373541	5.210116732	35.41245136	0	96.17898833	516.766537	126.9377432	4.587548638	5.988326848	71.64202335	73.47239977	89.28239396	3.862870424	6.861708309	33.57524695	0.032539221	97.18070889	499.5113306	110.2399768	5.321905869	8.144102266	71.66124346	69.89816748	89.45163535	3.453723034	7.079795871	27.08768267	0.01762932	77.59939689	418.7388077	96.83530503	4.26467177	5.167014614	71.73602412
Random	0	67665.5326	1881.016557	NA	NA	NA	NA	NA	NA	NA	NA	NA	NA	700	19.80645161	22.16129032	19.83870968	2.387096774	700	24.78751857	22.4858841	19.36552749	2.361069837	700	24.5215311	22.52221463	19.265892	5.369788107	NA	NA	NA	NA	NA	NA	NA	NA	NA	NA	NA	NA	NA	NA	NA	NA	NA	NA	NA	NA	NA	NA	NA	NA	41.93548387	0	0	11.25806452	0.741935484	0	79.35483871	250.9354839	2.290322581	4.193548387	0	7.935483871	43.34918276	0	0.050520059	23.86627043	14.56612184	0.291233284	70.41307578	251.2080238	14.52154532	3.102526003	0	7.970282318	46.02665755	0	0.066985646	25.5215311	15.40464798	0.470950103	67.38004101	247.0574163	13.01913876	2.416267943	0.002734108	8.092276145
Random	0	10915.7469	-75509.76344	700	61	107	17	39	700	57.6	107	17	40.8	700	55.45703125	108.7070313	16.44140625	25.7109375	700	55.94911734	110.6417445	15.75597092	-13.70508827	700	56.7446141	110.3428153	15.61744405	6.212507844	59	54	0	3	19	0	151	450	20	2	1	15	71.6	54	1.1	2.5	28.5	0	139.6	537.8	16.4	3.4	3.1	15	69.72265625	54.60546875	4.1875	3.765625	39.94921875	0.5546875	162	608.4765625	29.32421875	5.55859375	5.51953125	14.9765625	66.52128764	54.67601246	7.228971963	6.440290758	43.77725857	0.427829699	177.7622015	583.0425753	36.83800623	8.273624091	8.854620976	14.83852544	65.79585861	54.91277975	7.126751726	8.034093286	45.5636896	0.806944154	174.1623091	564.3139511	43.81698389	10.11482953	8.656766367	14.79899603
Random	0	6516.559602	-88891.43544	NA	NA	NA	NA	NA	697.75	26.25	140	16	17.25	696.4772727	37.38181818	140	16	0.045454545	690.0316076	33.8719346	140.0103542	15.6119891	-14.2027248	684.1110391	38.8926334	140.6150356	15.43745949	-2.834521495	NA	NA	NA	NA	NA	NA	NA	NA	NA	NA	NA	NA	41.5	69	0	2.75	23.75	18.25	146.25	256.25	41.5	4.75	0	13	40.80454545	68.36818182	9.895454545	12.86818182	32.77727273	8.227272727	126.6954545	272.9090909	40.96818182	8.672727273	2.463636364	13	48.28010899	67.80708447	4.184741144	8.620163488	37.04087193	10.59073569	142.0741144	352.4828338	47.6746594	12.5253406	5.532970027	13.00326975	51.64981638	68.18729747	3.41131994	6.709656513	40.411752	8.277165695	152.2199179	408.5493627	47.85331605	13.80168503	6.854396198	13.07539425
Random	0	11131.5027	30444.65656	700	66	47	18	-41	700	58.55555556	46.77777778	18	-42.66666667	700	40.796875	46.546875	18	-37.43359375	700	42.15600624	46.39053562	17.78263131	-7.267810712	700	40.09191792	46.3708124	17.34819933	-4.699539363	83	33	0	16	53	0	168	534	20	2	1	49	80.44444444	33	7.777777778	23.22222222	55	0	182.7777778	696.4444444	139.4444444	3.111111111	12.33333333	49	72.85546875	33.7578125	1.18359375	13.1171875	44.0390625	0.12109375	155.1015625	584.4570313	116.4101563	5.28125	10.7734375	48.08203125	69.1825273	38.35413417	2.127925117	18.07696308	39.92407696	0.358814353	129.6411856	500.3322933	90.34789392	4.818512741	6.866874675	50.71554862	64.01465662	41.44681742	1.834589615	18.05883585	37.56700168	0.579564489	122.5839615	468.0414573	82.65305695	4.684254606	5.977386935	51.65221943
Random	0	3835.706102	-139021.2534	603	32	62	19	24	602.5555556	30.44444444	62	19	26	604.2645914	28.96108949	62.91050584	19	25.27626459	609.845339	28.76271186	63.99311441	19.39300847	14.58951271	611.8018747	28.03344695	63.68576907	19.68236046	9.25202386	93	22	30	45	7	0	47	309	44	0	2	24	89.55555556	22.22222222	22.11111111	38.66666667	19.55555556	0	97.55555556	428	38	0.333333333	0.888888889	24	89.3618677	22.89494163	29.47081712	41.58754864	24.72373541	0.050583658	81.12840467	410.8832685	58.86770428	0.832684825	0.894941634	23.93385214	88.21504237	24.76959746	25.56673729	40.86652542	27.65360169	0.283898305	93.84163136	445.3432203	57.37076271	1.38559322	2.324152542	24.87023305	87.26757563	24.93268002	22.40775458	36.53728164	34.45632723	0.795483596	114.5061781	522.4593098	72.64316148	2.183212612	6.583723903	24.98657861
Random	0	-28026.7522	-119062.7624	NA	NA	NA	NA	NA	NA	NA	NA	NA	NA	49.26666667	34.11111111	63	15	1.511111111	55.38912732	22.84692418	63.48211731	15.18741059	2.703862661	59.91986063	21.56346441	63.63265306	15.48929816	4.082130413	NA	NA	NA	NA	NA	NA	NA	NA	NA	NA	NA	NA	NA	NA	NA	NA	NA	NA	NA	NA	NA	NA	NA	NA	89.97777778	73	1.955555556	2.444444444	50.55555556	2.355555556	111.6666667	539.0222222	478.6	24.06666667	25.31111111	89.66666667	97.47067239	72.37052933	0.656652361	0.587982833	66.05865522	0.151645207	315.3776824	715.2503577	382.8082976	24.21316166	38.99141631	88.97567954	97.47834744	72.59830762	0.691886511	0.591338975	65.64559482	0.111000498	325.792434	725.0149328	361.8999502	23.95818815	38.23792932	88.12493778
Random	0	-31653.4497	-44744.26444	252	71	87	18	52	251.7777778	60.88888889	87.22222222	18.22222222	60.44444444	252.0750988	45.24505929	87.56521739	18.30434783	44.46245059	256.9868559	48.36487907	87.82281809	18.03312303	-5.944794953	260.199075	47.66092075	87.72188354	18.01555602	-4.660079882	82	74	65	23	39	0	88	593	72	0	2	45	84.22222222	74	18	35.77777778	22.11111111	0	70.77777778	432.1111111	37.11111111	0.555555556	1.222222222	45	86.76679842	74.25296443	15.17786561	34.41897233	26.16996047	0	83.26086957	465.43083	50.98814229	1.055335968	2.632411067	47.90513834	84.27602524	75.03417455	18.7444795	36.49789695	26.72818086	0.512618297	82.99894848	481.7665615	40.36961094	2.02891693	3.755520505	47.70925342	83.40529746	74.8002943	19.01177213	36.90750473	28.28925794	0.338238386	88.36493588	498.1597646	40.52974564	2.426319109	4.254782426	47.10237545
Random	0	61065.021	24679.97856	700	41	56	15	-23	700	40.33333333	56	15	-19.11111111	700	37.91439689	55.64202335	14.82101167	6.13618677	700	33.86375455	55.49401976	14.55434217	6.476859074	700	35.60510353	55.04727045	14.67412675	2.53482535	35	33	0	33	4	0	84	197	2	0	0	21	30.55555556	33	0	18.33333333	11.11111111	0	60	149	3.777777778	0.111111111	0	21	40.26070039	34.39688716	0.392996109	12.89494163	14.47470817	0.311284047	68.09338521	214.3035019	46.02723735	2.762645914	0.404669261	21.18677043	62.08580343	33.98283931	1.411336453	17.03172127	30.34321373	1.439417577	83.4024961	377.9604784	79.04472179	4.232969319	1.326053042	21.18980759	69.31729764	32.5199749	1.603848567	15.72809036	37.03555741	1.242836227	94.20665133	441.2666806	86.28299519	5.469985359	2.014641288	20.83978247
Random	0	-38456.238	-48490.85844	192	13	85	16	34	193.6666667	15.44444444	85	16	34.55555556	194.1142857	21.59183673	83.97142857	16.52244898	27.8122449	185.9581809	25.17198118	83.81756404	16.86670152	13.52221641	171.5947534	28.39622246	83.42728227	16.75970619	10.48793284	88	95	0	2	28	0	30	261	0	0	0	41	91.22222222	95	4.777777778	9	24.44444444	0	31.44444444	255.3333333	98	1.111111111	0.111111111	41	76.22857143	95.17959184	13.8122449	26.2244898	20.66938776	0	47.77959184	355.5673469	49.65714286	2.212244898	0.604081633	41.95510204	69.13173027	94.96497648	16.15995818	30.36539467	18.84997386	0.056978568	53.27914271	378.6199686	38.58755881	1.875065342	1.570308416	46.90486147	70.97439664	92.96684155	16.48898216	28.76222455	21.13473242	0.052256034	55.56096537	385.1515215	47.7792235	3.02161595	3.299055614	52.5158447
Random	0	26434.8969	-52210.22044	700	36	67	13	-29	700	38.66666667	67.33333333	12.66666667	-25	700	40.47011952	67.45816733	12.54183267	-15.62948207	700	41.1171875	67.43854167	12.59114583	11.40677083	700	39.25916561	67.48588285	12.72734935	2.394016013	85	26	0	0	72	0	200	877	108	21	31	14	83	25.66666667	0	0	71.22222222	0	171.3333333	773.2222222	93.33333333	19.44444444	24.55555556	14	77.03984064	25.91633466	0	0.35059761	62.90438247	0	163.5896414	693.498008	83.52191235	18.02788845	16.44223108	14	74.934375	25.9484375	0.0015625	0.605208333	62.69739583	0.007291667	181.0208333	698.678125	88.0453125	16.7125	14.92708333	14	72.831437	26.16118837	0.004846186	0.852507375	61.67256637	0.039612305	184.3194269	673.7918247	117.8120523	17.52718078	14.19574378	13.96481247
Random	0	20565.9182	87731.99456	NA	NA	NA	NA	NA	NA	NA	NA	NA	NA	608	14.42857143	39.35714286	18	-15.17857143	607.919697	18.94242424	39.45757576	17.7	-5.640909091	607.5860987	18.55605381	39.53542601	17.54573991	2.198206278	NA	NA	NA	NA	NA	NA	NA	NA	NA	NA	NA	NA	NA	NA	NA	NA	NA	NA	NA	NA	NA	NA	NA	NA	17.10714286	20.35714286	0	25.42857143	4.75	0	16.67857143	74.14285714	32.92857143	0.214285714	0	40.39285714	51.82121212	21.36363636	0.151515152	13.30757576	14.20454545	0.075757576	45.47727273	251.3924242	24.62424242	1.104545455	0.318181818	41.0469697	52.43049327	21.8955157	0.066367713	14.0206278	15.89730942	0.139910314	46.65874439	257.7605381	26.53497758	1.18161435	0.424215247	42.38609865
Random	0	-14898.4875	73927.38856	377	35	76	15	-15	377	39.625	76	15	-17.75	375.9568627	53.5254902	74.76078431	15.30980392	-2.48627451	370.6176317	43.57850809	73.6724048	15.48356808	8.3933229	364.5304457	38.13726721	72.62042268	15.57731743	7.075748064	70	97	0	0	69	0	166	677	192	25	43	73	66.625	97	0	0.25	69.875	0	179.125	661.625	263.375	27.375	37.875	73	70.04705882	96.36078431	0.011764706	0.447058824	57.86666667	0	162.7803922	600.5254902	161.9647059	24.30980392	27.36470588	72.87843137	69.66145018	95.97652582	0.500260824	2.443401148	40.43922796	0	118.922796	511.8122066	130.5983307	14.57902973	13.58059468	72.34637454	64.72881356	95.35697845	0.813559322	4.741786985	37.18581293	0.006068215	107.2843691	470.7650136	116.2724419	12.84808537	11.60012555	71.87403222
Random	0	14679.8619	-50810.92144	700	37	79	14	13	700	32.66666667	79.66666667	14	11.77777778	700	27.34509804	79.81960784	13.69019608	11.81960784	700	25.24224908	79.72990016	13.57435628	11.30635838	700	26.51101784	79.13788038	13.76201469	9.387618048	85	51	0	1	44	0	109	591	51	24	6	21	81	50.33333333	0	3.222222222	40.66666667	0	81.77777778	421.7777778	70.88888889	15.55555556	3.555555556	21	72.49803922	51.81568627	0.168627451	2.623529412	47.24705882	0.294117647	129.7058824	509.4431373	139.6	17.75686275	4.701960784	21.2745098	72.53494482	50.48239622	0.137677352	2.246452969	50.26537047	0.639516553	142.8539149	545.2264845	148.6652654	15.77456647	5.874934314	21.20178665	70.68100735	49.04365163	0.21343127	2.470514166	47.36243442	0.796852046	141.4623295	508.6104932	145.196852	12.77355719	5.903672613	20.79517314
Random	0	9965.855002	-16289.00844	700	58	55	18	56	700	57.625	55	18	54.625	700	51.692607	54.62645914	18.32684825	30.05058366	700	42.45922078	54.44883117	18.51896104	-3.162597403	700	40.44955109	54.78366823	18.40081231	-0.122915776	76	17	0	43	39	0	80	380	131	9	0	19	84.25	17	0	41.5	36.875	0	128.125	545.75	80.5	4.375	0.125	19	86.58365759	16.54474708	7.443579767	43.29182879	37.35019455	0.108949416	106.3307393	521.1945525	56.73540856	3.758754864	2.778210117	19.6536965	75.84051948	16.33714286	8.128311688	32.89922078	40.80883117	2.011948052	119.2503896	500.1833766	62.91324675	4.116883117	4.251948052	19.11376623	73.73621206	16.35827277	7.686404446	30.60303549	40.4910218	1.838820009	126.5955537	503.9895254	58.35143224	3.943565626	4.803976058	18.64407867
Random	0	-5453.2206	-86659.65344	549	31	96	18	-33	549.6666667	33	97.66666667	18.33333333	-32.66666667	549.6865079	45.75396825	98.09920635	18.49603175	-9.416666667	548.2095338	40.27291776	97.96385542	18.49135673	-14.15924568	547.0287356	44.82950192	98.53980417	18.10685398	-13.36398467	92	54	0	5	77	0	225	692	162	9	35	22	88.44444444	51.33333333	1.888888889	18	73.77777778	0	225.8888889	779.5555556	114.6666667	13.55555556	21.55555556	22	83.61111111	52.78968254	13.63492063	34.44047619	59.06746032	0.396825397	186.0714286	659.5079365	56.51984127	17.29761905	10.92460317	22.09126984	82.62545836	52.93871137	14.71660555	39.19748559	45.96909377	0.533263489	144.4630697	571.3001572	61.8920901	11.17338921	9.649030906	22.45102148	80.09174117	56.95487441	15.67773521	39.2914006	43.2085994	1.123669647	143.3288633	553.8822903	66.10940826	8.543209877	8.577905492	22.71817795
Random	0	40618.9638	-93228.80444	700	60	76	13	-11	700	59.33333333	76	13	-11.88888889	700	42.61023622	78.07480315	12.66141732	-25.08267717	700	45.30136986	81.4690411	12.28219178	7.466849315	700	48.39775075	82.15446408	12.57149415	8.128299289	57	17	0	0	37	0	187	511	63	36	4	10	57.33333333	17	0	0	36.66666667	3.111111111	181.6666667	510.1111111	43.33333333	16.77777778	1.444444444	10	53.68897638	16.59055118	0	0	40.09448819	10.58661417	170.2677165	487.8425197	40.97637795	12.77165354	3.405511811	10.18110236	47.96219178	16.07232877	0.059178082	0.142465753	40.58520548	11.36054795	176.9556164	449.3353425	30.02684932	13.68657534	5.425205479	10.06794521	44.26692678	16.02891898	1.170530181	1.676841864	38.60041313	9.571723663	166.087216	408.1551526	34.91507918	16.17672711	5.250172137	10.02203351
Random	0	66857.9544	24564.97356	700	27	43	17	58	700	24.7	43	17	52.2	700	23.52734375	42.9375	17	34.48828125	700	23.1532567	42.68582375	16.99452655	12.55500821	700	21.31294269	42.43979395	16.9411891	1.731702082	76	17	0	5	29	0	67	465	201	7	0	14	80.2	17	0.1	10.8	26.5	0	97.2	484.8	65.4	4.1	0.8	14	72.35546875	16.953125	0.484375	11.1640625	29.17578125	0.703125	89.06640625	438.4726563	48.703125	3.9375	0.734375	13.7109375	69.55336617	15.58073344	1.027367269	13.89600438	32.30213465	0.362889984	85.77941981	393.8538588	72.74329502	2.354679803	0.947454844	13.10837438	66.78622022	14.66065679	1.39557845	13.67611075	32.03026401	0.275380983	83.97381412	381.096158	79.9126422	2.092294484	0.882807469	13.01523932
Random	0	-46264.4968	63073.86356	182	24	73	15	44	181.4444444	23.77777778	73	15	43.77777778	181.7086614	23.72047244	73.7007874	15	22.9488189	186.4312997	22.35596817	73.72095491	15.00848806	-7.899734748	190.6826537	24.40016903	73.19501373	15.07077963	-4.0289457	74	99	18	0	14	0	34	337	52	9	2	88	72.11111111	99	8	3.111111111	12.22222222	0	35.77777778	304.4444444	109	4.222222222	3	88	67.71259843	98.98031496	1.653543307	2.984251969	16.74409449	0	48.27952756	353.6456693	103.7834646	4.62992126	2.775590551	87.10629921	70.4928382	98.90928382	0.83872679	2.514588859	15.81697613	0	45.15066313	340.1002653	69.44880637	2.751724138	1.730503979	86.82440318	73.24149588	98.89795056	1.144939784	2.665539827	15.523558	0.057680118	41.32114938	338.1671244	63.68666808	2.495246144	1.367842806	86.81470526
Random	0	71698.6755	-55821.35444	700	51	30	16	58	700	51.75	30	16	52.25	700	50.3828125	30	16	19.3828125	700	44.07334047	31.5267666	15.26659529	-16.03747323	700	40.44053708	31.87681159	15.20801364	-1.698635976	55	12	43	31	20	0	79	254	2	2	1	7	56	12	38.625	30.75	32.25	0	95.125	335.75	8	2.25	0.25	7	65.90234375	11.57421875	21.51171875	23.89453125	45.640625	0.23828125	126.6875	477.5195313	51.48828125	6.578125	4.48828125	7.24609375	67.31852248	11.75588865	7.170770878	14.28104925	44.33297645	0.311027837	135.4352248	499.3752677	51.02141328	7.891327623	5.195931478	7.395074946	68.80498721	12.20460358	5.771952259	12.91283035	43.74254049	0.769394714	129.3614663	510.1628303	54.47804774	6.586317136	4.240622336	7.495311168
Random	0	-44297.0843	-46003.50644	NA	NA	NA	NA	NA	NA	NA	NA	NA	NA	NA	NA	NA	NA	NA	47.66666667	9	74	15.66666667	-16	64.89772727	18.44444444	75.64044944	15.65168539	-6.897727273	NA	NA	NA	NA	NA	NA	NA	NA	NA	NA	NA	NA	NA	NA	NA	NA	NA	NA	NA	NA	NA	NA	NA	NA	NA	NA	NA	NA	NA	NA	NA	NA	NA	NA	NA	NA	28	61.66666667	0	18	7.666666667	66.33333333	37.33333333	112.6666667	0	0	0	95.33333333	37.60674157	72.80898876	2.840909091	16.70786517	6.842696629	27.87640449	34.57303371	188.741573	3.678571429	0.053571429	0	92.5505618
Random	0	-20334.7247	59724.25056	297	22	60	17	51	297.4444444	25	60	17	48.33333333	298.7125984	37.16929134	60.01574803	16.98425197	17.77952756	307.5443699	31.05667412	60.22445936	16.79791201	1.274422073	318.9254692	31.50616622	60.42037534	16.84289544	8.454423592	58	85	0	8	30	0	70	460	59	5	1	80	67.44444444	84.66666667	0	3.333333333	31.44444444	0	73.88888889	486.6666667	78.33333333	6.777777778	1.777777778	79.66666667	63.18897638	84.19291339	2.307086614	14.77952756	28.81889764	0.196850394	76.28346457	446.2992126	85.09448819	6.877952756	3.720472441	79.53937008	66.73676361	84.79343773	2.89634601	13.87546607	27.85384042	0.1349739	72.32214765	433.4265474	76.40268456	5.945563013	3.98284862	79.28933632	63.81742627	84.9616622	2.966219839	13.44959786	25.76461126	0.071581769	69.21099196	403.6243968	79.66327078	4.596514745	3.270241287	78.96032172
Random	0	-9252.5676	-134932.9514	487	44	95	20	-52	487.1111111	38.66666667	95	20	-55.22222222	487.8249027	38.17898833	94.29961089	20	-23.43190661	487.8026385	34.87229551	91.60686016	20.05804749	4.764643799	485.9738186	40.15389527	91.98148148	19.94912729	3.676245211	86	58	0	78	41	0	58	379	8	1	0	50	85.22222222	56.22222222	18	53.22222222	35.77777778	0	60.11111111	328.3333333	34.22222222	0.555555556	0.444444444	50	85.9766537	55.90661479	15.29571984	59.52529183	28.95719844	0	53.9688716	336.463035	77.87937743	3.739299611	0.210116732	50.04669261	86.70079156	56.23271768	14.4707124	52.79419525	27.38153034	0.021108179	57.85382586	368.5852243	74.72506596	3.847493404	0.726649077	49.93509235	85.40229885	55.60749255	14.69157088	49.3957003	29.51511281	0.012771392	68.2933163	398.8420605	77.7703278	4.454661558	1.691570881	49.39357173
Random	0	9926.119902	-6550.671443	700	35	49	14	40	700	36.875	49	14	40	700	32.3671875	49	14	41.80859375	700	31.93597085	48.52212389	14.15668922	17.27173347	700	31.09937238	48.46527197	14.46527197	2.659205021	75	44	0	7	31	2	105	608	84	48	4	35	76.5	44	1.375	5.875	51.75	1.625	128	637.75	80.375	21.25	4.375	35	63.578125	42.82421875	3.4609375	9.81640625	48.15234375	4.15234375	145.9648438	483.78125	142.2382813	12.05078125	3.2890625	34.92578125	67.40603852	40.54867257	2.495575221	9.989068194	50.27798022	1.554398751	147.2160333	518.5601249	108.8875586	10.9380531	5.041644977	34.19312858	70.77280335	37.92845188	3.60460251	10.13389121	51.89079498	1.244351464	153.7794979	549.9939331	90.15502092	10.73200837	6.208577406	33.71610879
Random	0	-2912.387198	167499.6876	353	45	86	16	-51	353.125	43.25	86	16	-52.625	355.4921875	38.9296875	86	16	-46.6328125	362.0323591	45.69832985	85.61377871	15.7526096	-1.647181628	363.7337116	46.51450189	85.54833964	15.67507356	3.686422867	42	83	0	4	12	0	47	268	25	1	0	54	53.375	83	0	1.875	24.25	0	45.125	274.125	274.5	6.25	1.5	54	58.19140625	81.76171875	0.41015625	1.84765625	19.78515625	0	56.22265625	299.9765625	113.1054688	3.36328125	2.05859375	54.375	60.79175365	80.4493737	0.287056367	2.626826722	22.14874739	0	56.21450939	328.1998956	122.5626305	4.189457203	1.994258873	54.46085595	60.07839428	80.14291719	0.468684321	2.716477512	21.98907104	0.000630517	56.94934847	322.1397646	117.5508617	4.398907104	2.014501892	54.34552333
Random	0	-21353.0519	81645.36656	261	20	61	18	-8	260.7777778	18.55555556	61	18	-8.111111111	263.3611111	15.43650794	61	18	0.579365079	272.1073986	12.48747017	61.20883055	17.70405728	-5.014916468	278.9033508	17.69022111	61.28880784	17.41417825	-3.049692273	46	87	0	100	17	0	71	264	15	0	0	79	36.44444444	87	4.666666667	30.55555556	14.66666667	0	47.55555556	216.8888889	7.666666667	0.333333333	0	79	47.87301587	86.45634921	8.658730159	10.25396825	15.84126984	0	38.03174603	230.2777778	69.83333333	2.257936508	0.884920635	79.03968254	51.27625298	85.2875895	5.396778043	11.2124105	15.13186158	0.149164678	40.94033413	271.3377088	54.87708831	2.494630072	0.990453461	78.51968974	60.36836107	85.92568954	3.659904263	8.558468202	23.8080693	0.142466378	68.88830636	375.3879644	80.27193982	5.199680875	3.663779348	78.1470253
Random	0	56536.8436	-80290.15844	700	47	29	15	-22	700	47.66666667	29	15	-20.11111111	700	47.35458167	29.30278884	14.77290837	9.928286853	700	51.92580982	30.48066876	14.09770115	8.195402299	700	50.22314401	30.30333971	14.27377154	1.365241438	22	13	0	0	12	10	120	188	1	2	0	11	18.55555556	13	0	0	12.11111111	28.88888889	127.1111111	162.2222222	1.111111111	3.666666667	0	11	23.9123506	13.187251	0	0.402390438	17.89641434	18.187251	122.8525896	184.689243	23.84860558	9.553784861	1.434262948	10.61752988	26.51306165	13.44827586	0.225705329	1.553814002	20.46394984	20.48014629	128.2267503	216.6698015	23.84952978	9.090909091	1.134796238	10.60971787	28.34269304	13.20846628	1.158689641	3.311210381	24.88640715	20.0863646	132.4326739	235.4771325	36.95128696	10.30993406	1.204637311	10.36119974
Random	0	8379.165802	65881.34056	515	9	45	16	17	515.3333333	8.777777778	45	16	16.22222222	515.8317757	11.1635514	45	16	6.700934579	515.7417983	13.23329283	44.74848117	16.10206561	0.511543135	516.1343248	14.299339	44.64707271	16.18012276	2.36898017	31	52	0	50	14	0	30	167	4	0	1	51	29.22222222	52.44444444	0	35.66666667	13.22222222	0	28.22222222	145.6666667	87.22222222	0	0.555555556	51.22222222	39.58878505	52.34579439	0.336448598	16.56074766	15.62149533	0.46728972	42.12149533	227.546729	57.93457944	1.079439252	1.61682243	51.40186916	61.78918591	52.59963548	0.376670717	9.386391252	28.08809235	0.243013366	84.59902795	420.3602673	62.46840826	1.959902795	4.003037667	51.54131227	62.1388102	52.87228517	0.419499528	11.94853636	25.98984891	0.106232295	74.68201133	384.5009443	61.28871577	1.991501416	2.982766761	51.56633617
Random	0	-44202.2243	47826.60756	289	30	84	15	5	289.6666667	28.44444444	84	15	7.555555556	289.1750973	24.10894942	84.08560311	15	13.29182879	288.8095485	25.1982356	84.17851583	15.22989102	0.173845355	288.2661088	22.9167364	84.16380753	15.38933054	-3.582635983	77	98	0	1	19	0	101	554	19	14	12	81	70.11111111	98.11111111	3	0.666666667	35	0	104.2222222	524.8888889	9.666666667	6.777777778	12.77777778	81	52.68093385	98.45525292	1.221789883	8.583657588	26.68871595	0	66.63424125	363.2879377	106.7198444	7.953307393	5.490272374	81	47.86040477	98.73066943	1.089776855	10.92734821	22.22729632	0	50.2522055	280.0498184	97.46081993	5.70991178	2.598339388	81.36585366	47.25104603	98.71945607	1.317154812	11.18138075	20.99728033	0.298953975	47.27280335	269.6403766	91.20983264	5.574686192	2.214644351	81.65209205
Random	0	-46656.89	-12644.91444	274	19	132	15	-16	273.375	15.25	132	15	-17.25	273.1523438	16.02734375	131.2617188	15	-14.91796875	271.5005192	20.89148494	129.4215992	15	1.055555556	268.4084034	23.4039916	128.2329832	15.04159664	6.007983193	40	76	0	14	25	10	56	236	49	2	9	50	71.75	76	6	18.25	44	1.25	85.375	331.5	48.25	2.625	11.625	50	79.359375	76.3046875	37.40234375	39.3671875	51.94921875	0.0390625	111.5039063	592.9921875	67.35546875	3.37109375	6.90234375	49.859375	79.14330218	75.58774663	27.75077882	35.9854621	44.7258567	0.118899273	97.49428868	539.3494289	82.52284528	3.317757009	3.930425753	48.57632399	77.98130252	75.12184874	22.42415966	34.10021008	41.19453782	0.414285714	93.29579832	520.9739496	72.81344538	3.474579832	3.637605042	48.17668067
Random	0	3530.199102	-1016.930443	700	71	48	16	58	700	69.16666667	48	16	65.83333333	700	56.75390625	48	16	62.00390625	700	52.82891316	48.13208528	16.29017161	8.914716589	700	47.95440284	48.5394269	16.47458691	-1.065467475	91	45	0	77	55	0	132	627	56	1	10	31	83.58333333	45	17.08333333	48.5	46.33333333	0.083333333	138.1666667	602.0833333	36.41666667	4	13.16666667	31	78.53515625	43.5390625	9.42578125	33.3125	44.87890625	0.140625	141.078125	569.4257813	46.18359375	4.94140625	9.69921875	30.98046875	69.10452418	38.68278731	8.853874155	28.47529901	42.0150806	2.041081643	135.449298	494.9053562	76.99791992	6.327093084	6.497659906	30.83879355	67.89123614	37.53838109	8.216481908	25.84814892	40.93265007	2.671616817	129.7293453	471.5988287	76.94415394	6.332984731	5.33946873	30.68291152
Random	0	8074.834002	-57214.63744	692	41	85	16	7	692	40.9	85	16	8.9	689.7254902	42.4745098	83.23529412	16	0.117647059	683.7412441	45.60899111	82.83324621	15.81913225	-6.04338735	679.4172283	43.32561078	82.84309183	15.72198821	0.319502949	87	59	34	7	77	0	146	600	2	2	1	20	76.2	56.3	13.5	15.1	62.5	2.5	162.8	475.1	24.2	2.2	1.1	20	60.50196078	54.60784314	2.823529412	11.00392157	40.98823529	9.478431373	132.1294118	392.8784314	66.11372549	5.831372549	2.219607843	20.50980392	58.29168845	54.77626764	5.964453738	11.32357554	38.84945112	6.184004182	141.9106116	396.3355985	71.4458965	6.029796132	3.414009409	20.4699425	61.27295703	54.54823083	4.698188711	11.56760741	39.9410278	5.050336984	147.4667228	433.8597304	78.0547599	7.47514743	4.574768324	20.2809604
Random	0	-18778.6672	188890.2356	243	23	87	15	-65	242.7777778	16.77777778	87	15	-61.11111111	242.8373016	30.5515873	87.04761905	15	-32.44047619	242.2042731	27.31266285	87.7467431	15	-2.632100052	243.0335219	25.93463231	88.07500524	14.98973392	-6.671066415	56	81	0	4	24	0	59	376	261	4	0	54	53	81	0	3	29.11111111	0	71.11111111	348	156.1111111	4.666666667	2.333333333	53.33333333	67.71031746	79.6031746	0.071428571	1.436507937	40.82936508	0	105.0198413	503.0833333	153.6031746	10.02380952	8.896825397	52.91269841	69.88431475	78.06149036	0.037519541	0.596143825	47.10786868	0	131.258468	582.8405419	157.6748306	14.60604482	14.17352788	52.39343408	69.42761366	77.64508695	0.104546407	0.670228368	45.49926671	0	125.203017	565.2449193	153.9832391	15.47286822	13.44793631	52.12088833
Random	0	-4999.8579	-128024.4404	515	26	133	18	2	515.3333333	30.77777778	133	18	1	515.292	26.828	132.948	18	-14.26	514.1161695	29.55782313	128.3600209	18.18524333	-8.120879121	511.7928061	30.38472865	128.0637358	18.09318469	-0.321413546	98	74	0	53	13	0	48	206	13	7	0	23	95.33333333	73.66666667	6.444444444	72	31.22222222	0	106.8888889	530.6666667	25.88888889	6	1.666666667	23	87.324	73.6	10.496	48.256	25.968	0.212	68.364	387.08	40.524	4.504	2.056	22.976	89.35478807	73.82940869	14.52223967	43.89010989	29.77864992	0.196755625	90.52119309	442.2056515	36.82365254	3.97906855	2.920460492	22.70486656	89.1270509	73.92238115	16.99095499	44.89840135	28.55258729	0.164703408	93.76419857	440.4232225	34.51977282	3.688472865	3.237904922	22.06815313
Random	0	63674.709	19955.75256	700	41	41	17	-18	700	42	41.88888889	16.77777778	-20.66666667	700	41.13229572	42.75875486	16.56031128	-21.38521401	700	34.37304891	42.90998959	16.60613944	-0.090530697	700	32.88984293	42.75183246	16.60104712	-1.904502618	91	13	3	37	34	0	131	619	32	2	6	13	84.22222222	14.11111111	3.333333333	18	28.44444444	0	128.5555556	539.1111111	50.33333333	4	6.888888889	13	78.3618677	15.70038911	0.840466926	9.906614786	44.92996109	0	148.8599222	585.8365759	70.76264591	4.062256809	7.587548638	13.25291829	76.81685744	16.68314256	1.78251821	18.91259105	35.99687825	0.094693028	102.4255983	477.3257024	62.64984391	2.767950052	2.726847034	13.87877211	75.15350785	17.04439791	1.723141361	18.69926702	33.09089005	0.097382199	92.34240838	447.7830366	72.45361257	2.763769634	1.937172775	14.38471204
Random	0	-10245.5026	-64062.96044	515	19	91	19	27	515.3333333	24.77777778	92.33333333	18.77777778	22.44444444	515.1507937	28.26190476	93.54761905	18.57539683	2.638888889	514.2874217	38.82413204	93.37336369	18.56687536	-13.39157655	514.3603646	39.90441692	93.01916336	18.49240477	-12.27693386	36	52	62	54	41	0	99	231	2	29	0	24	40	52	52	43.55555556	29.88888889	0	94.66666667	268.6666667	15.55555556	16.66666667	0.555555556	24	50.97222222	54.95238095	25.97619048	46.76190476	31.8968254	1	93.08333333	300.4563492	45.72619048	5.103174603	5.25	23.42063492	60.16448492	53.91804212	17.03414912	47.29652817	34.15822425	2.491747297	104.142288	348.4934548	53.30848036	6.303927149	4.626636312	23.12122937	62.20425333	52.03972891	16.68824492	47.16826361	34.56859079	2.554101426	110.7032017	388.0469736	48.44122459	5.785463893	5.125262912	22.95910259
Random	0	-19079.3295	-153652.6894	292	28	97	17	-17	291.6666667	21.55555556	97	17	-9.333333333	292.2857143	25.44444444	96.92460317	17	13.8531746	295.3488	24.06506667	95.9536	17.04373333	7.101333333	300.2482803	24.91809974	95.03374893	17.1044712	5.868013758	87	76	0	13	57	0	151	681	49	0	0	86	88.88888889	76	15.55555556	18.11111111	44.66666667	0	118.1111111	613.2222222	86.11111111	1.444444444	0.888888889	86	85.95634921	75.67857143	12.20238095	30.72619048	32.67460317	0.011904762	77.50396825	487.2896825	62.21031746	2.273809524	2.198412698	86.11507937	86.5648	75.13226667	10.05493333	25.48586667	31.784	0.018666667	76.13173333	463.7818667	77.8992	2.752	3.045333333	85.59253333	86.59544282	74.36070507	8.904127257	23.5988822	31.30051591	0.05266552	71.80159071	450.1953998	81.68551161	2.886070507	3.595227859	85.16552021
Random	0	11686.4704	43930.52756	668	33	44	17	-51	668.1111111	35.88888889	44	17	-53.11111111	668.3604651	40.31782946	44	17.01550388	-43.36434109	670.3965696	42.40280665	44.11226611	17.26091476	24.52806653	670.2930457	45.84562212	44.17302053	17.37662338	13.56263092	33	31	0	9	16	0	78	323	26	1	1	57	33	31	2.666666667	7.555555556	16.33333333	0	80.33333333	296.7777778	23.77777778	0.444444444	1.555555556	57	49.87209302	34.71317829	1.968992248	12	29.85271318	1.046511628	103.7248062	381.4069767	26.4496124	3.062015504	1.65503876	53.2751938	47.72193347	37.99064449	2.933471933	18.35550936	29.4485447	1.615384615	91.26663202	327.9553015	42.22661123	3.332120582	1.837837838	49.82588358	47.10159196	35.42019271	4.537494763	21.13259321	29.69250105	2.248219522	86.86321743	317.8523251	46.07729367	3.893171345	1.862379556	45.30791789
Random	0	-26990.6964	-147348.8184	174	26	82	15	-4	174.2222222	18.33333333	82	15	-4.666666667	174.0632411	17.85770751	79.76284585	15.20948617	8.675889328	174.3450106	16.99840764	77.32165605	15.43152866	1.176751592	176.5322201	15.82337829	77.85484907	15.56369086	1.010704346	90	73	0	2	50	0	73	593	96	11	1	76	88.77777778	73	0	1.555555556	48.22222222	0	87.22222222	580.4444444	187.4444444	16.77777778	2.333333333	76	89.59683794	72.69565217	0.537549407	2.873517787	48.15019763	0	80.24505929	531.9802372	169.8972332	11.13833992	2.584980237	75.87747036	86.13375796	72.03980892	0.970806794	3.079087049	46.58386412	0.171443737	78.88747346	493.2468153	169.8205945	12.31104034	2.967091295	75.91825902	81.32198673	71.32712481	5.58445729	5.097409548	43.72554057	0.082423464	79.38578463	466.8362235	158.0107043	10.91072575	2.769214301	75.90794262
Random	0	-25413.185	-34687.52744	426	42	90	19	46	426.125	35.625	90	19	42.5	425.8235294	50.23529412	90	19	1.349019608	424.2336985	48.40062598	90.63432447	18.79968701	-17.18779343	422.699728	43.6342331	91.16991002	18.66185394	-2.517890772	83	63	0	10	52	0	147	714	80	15	2	32	81.75	63	0	32.75	59.5	0	179.125	799.375	97.375	13.375	6.625	32	79.94117647	63.12156863	8.639215686	36.81176471	42.23529412	0	139.6509804	620.9411765	127.9607843	4.57254902	8.517647059	31.58823529	78.73761085	65.50286907	11.88941054	38.63223787	38.77673448	0.005738132	131.4152321	565.7407407	87.70161711	4.123630673	6.738132499	31.2801252	79.36388366	67.84327265	11.36827788	37.83113622	38.17074702	0.032642812	130.1544256	563.9010253	80.06675037	3.71479389	7.404268675	31.48482946
Random	0	23787.0778	63877.57156	647	49	40	17	-63	647	47	40	17	-59.125	646.8	36.84313725	40.17647059	17	-48.35686275	645.991132	35.76473657	40.43192488	17.10485133	1.437141367	645.4863903	36.18592965	40.38065327	17.3431742	8.450376884	80	21	0	15	35	0	66	334	65	0	0	30	78.875	21	0	22.75	32.75	0	81	456.75	49.25	0	0.25	30	72.0745098	21.80392157	0.905882353	18.6	33.72156863	0.015686275	79.37254902	434.2784314	52.18823529	1.121568627	1.247058824	28.29803922	65.78821075	23.57120501	1.826812728	19.20500782	33.90558164	0.064162754	86.49608764	426.4653104	50.32811685	1.49191445	2.580594679	30.7704747	67.17922948	23.69765494	1.529103853	18.41561977	35.71252094	0.046063652	95.47110553	454.3358459	39.32684255	1.798366834	3.011725293	30.86055276
Random	0	-28103.1801	147809.0466	95	40	71	15	15	95.125	33.5	71	15	14	95.94117647	32.99095023	70.78280543	15.42533937	-1.294117647	98.38575458	29.29689704	70.49929478	15.62976023	10.50564175	99.24438373	27.29265331	70.54705525	15.67061324	9.489678203	84	84	0	0	14	0	36	383	0	0	0	82	81.75	84	0	0.5	10.875	0	29.75	315.25	34.125	0.75	0.25	82	72.83710407	87.93665158	2.429864253	1.705882353	20.12217195	5.918552036	44.36651584	362.2036199	84.98642534	4.610859729	1.972850679	81.89140271	76.14174894	88.79689704	1.343441467	1.30112835	17.67700987	2.605782793	37.63046544	338.5317348	75.03244006	3.385754584	1.023977433	81.36177715	76.9332119	88.3391014	1.178506375	1.418336369	16.31177899	2.980267152	35.77899211	323.5707347	65.85306618	2.892531876	0.875227687	81.06284153
Random	0	44243.7856	-35143.42844	700	30	33	18	-46	700	28.33333333	33	17.66666667	-41.66666667	700	28.12156863	33.18039216	17.43137255	-26.52941176	700	32.79209979	33.33835759	17.35706861	-8.868503119	700	37.64252825	33.57178736	17.32021766	-9.205106739	84	12	0	18	54	0	114	436	21	3	4	17	78.66666667	12.66666667	0.888888889	14.77777778	47.11111111	0	120	546.8888889	12.66666667	1.777777778	4.666666667	17	76.6627451	13.18431373	1.356862745	12.71372549	41.4745098	0.298039216	133.1960784	566.4862745	35.11764706	2.556862745	5.007843137	16.50588235	72.05405405	14.0472973	4.256756757	19.68555094	38.8045738	0.214137214	118.4797297	493.2879418	52.02858628	2.846673597	3.563929314	16.78846154	72.12620343	15.06529929	5.480535789	22.54018418	38.42967769	0.235454165	110.6751779	473.1456676	55.67120134	2.820845542	2.878401005	17.23147761
Random	0	34167.0962	-93859.86244	700	46	73	14	-49	700	47.875	73	14	-49.125	700	44.93359375	73	14	-30.875	700	43.43564356	74.07920792	13.89734237	5.347576863	700	42.90897677	74.43147102	14.01464742	11.1385227	53	26	0	0	50	0	174	590	29	10	9	13	52.625	25	0	0.25	59.75	0	196.75	529.5	129.75	21.875	12.625	13	59.1875	24.2109375	0	0.76171875	53.359375	1.046875	179.7695313	568.7695313	106.3125	18.47265625	9.97265625	13	56.72068786	24.15216258	0.253778009	2.666492965	50.02605524	1.650859823	167.8947368	517.6685774	99.19437207	20.38040646	7.387701928	13.19020323	52.22033898	23.79096045	0.700774221	6.560577527	47.27202344	2.050219711	150.4436074	459.0039757	96.46306759	17.69847248	6.526051475	13.24837832
Random	0	-30332.9239	-26253.22544	423	28	90	18	0	422.6666667	26.66666667	90.11111111	18	1	422.46875	31.5078125	90.2578125	18	1.56640625	420.9787013	31.79116883	89.93402597	18	-2.480519481	419.4327828	29.62513067	89.83608614	18.05895881	-3.035960694	89	77	0	51	29	0	79	395	131	1	0	43	84.33333333	76.77777778	33.88888889	36.33333333	43.66666667	0	109.8888889	582.4444444	80.44444444	1.777777778	2.888888889	43	79.52734375	75.69921875	9.17578125	36.68359375	37.546875	0	127.96875	577.8984375	88.90234375	2.0703125	7.03515625	42.45703125	81.00363636	74.59168831	9.695584416	40.79584416	35.36623377	0.036883117	129.2950649	551.6218182	80.74753247	2.207792208	6.301298701	42.81298701	78.6679908	73.86452018	10.09512858	35.84403094	35.4141752	0.173949404	126.730922	542.5377378	92.66109137	2.210328246	6.803052478	42.49926824
Random	0	-30127.1717	-30013.36544	383	62	88	19	128	382.7777778	63.88888889	88	19	111	382.3333333	67.16465863	88.02811245	19	40.12449799	380.5526734	57.99894124	88.15881419	19	-5.382212811	381.105552	46.20075997	88.29913447	18.97487862	-6.513827317	84	73	4	51	28	0	82	587	29	0	0	50	73.77777778	73	31.11111111	39.33333333	37.11111111	0	120.4444444	549.2222222	19.55555556	1.333333333	1.666666667	50	78.80321285	73.30522088	13.36947791	39.4497992	40.18072289	0	130.0040161	598.124498	59.34136546	3.329317269	5.261044177	51.01204819	80.8798306	72.98570672	14.88618317	38.37903653	37.11911064	0.037586024	124.2069878	570.7046056	87.88777131	3.666490206	6.746426681	49.61249338	81.35444374	72.81908381	15.476673	37.32235592	35.88051509	0.03314334	123.8838928	561.9951446	82.99535571	3.132362255	6.725564703	48.65695588
Random	0	42914.2812	-100434.7534	700	38	98	12	-52	700	38.75	98	12	-49.625	700	44.14007782	97.26070039	12.73929961	-40.07782101	700	49.77124929	97.1745579	12.73474044	-28.44666286	700	50.7291949	95.50745459	12.68690702	-6.790187043	81	14	0	0	45	0	249	888	96	22	32	8	71.75	14	0	0	54.5	0	219.5	731	89.25	19.5	25	8	63.92217899	14.29961089	0	0.607003891	52.11284047	0.249027237	182.7315175	586.4202335	62.0233463	12.45525292	12.9688716	8.151750973	58.23787792	13.77010839	0.001140901	0.689104392	45.81289218	2.731317741	158.6428979	499.2561323	62.58357102	11.31032516	7.795208214	7.993725043	56.21550556	13.77121171	0.00352399	0.631878558	44.15370019	3.081322852	158.1501762	488.2605042	60.58959067	11.66088371	7.211981567	8.18839794
Random	0	72668.6751	12918.04556	700	26	29	19	-15	700	26.44444444	29	19	-12.33333333	700	21.71428571	30.15873016	18.49603175	-3.341269841	700	19.79351803	30.57239937	18.35598536	7.278619969	700	19.08695652	30.31764458	18.42634023	3.343604897	66	9	0	22	23	0	55	296	9	0	0	11	46.77777778	9	0	6.333333333	15.88888889	0	63.33333333	269.3333333	12.88888889	0.333333333	0	11	38.46825397	9.313492063	0.186507937	13.79365079	14.20238095	1.26984127	73.46428571	244.4246032	8.793650794	1.337301587	0.027777778	10.88095238	37.56142185	7.827496079	0.161003659	14.64715107	15.35023523	2.826450601	75.096184	233.8086775	12.39205436	2.553058024	0.042864611	10.58128594	37.92338539	6.424229633	0.275432672	15.50084424	14.56943858	2.356057408	73.6397214	233.4579992	10.60932883	2.172013508	0.042845082	10.45208949
Random	0	6164.365802	-98042.6064	NA	NA	NA	NA	NA	641.6	43.4	120	17	-69	640.194332	43.3805668	123.4453441	16.65587045	-46.99595142	650.049035	48.43401148	124.5487741	16.39958268	-21.21544079	655.264923	50.38409618	125.048513	16.1316178	-2.67643957	NA	NA	NA	NA	NA	NA	NA	NA	NA	NA	NA	NA	30.8	59	2.8	0.6	29.4	31	140.4	288	36	47.8	3.8	16	55.69230769	59.56275304	3.194331984	5.680161943	50.7854251	1.761133603	194.7449393	498.3076923	51.63967611	25.8097166	7.748987854	16	49.67605634	63.0172144	3.99687011	9.69170579	45.96244131	3.006259781	180.1111111	454.0380803	58.99269692	18.46948357	7.413667188	15.73187272	44.22653449	65.55705547	3.017928707	8.601560852	39.96350981	6.206285594	161.6656823	407.8259861	45.08943261	14.02320186	6.999367222	15.30731913
Random	0	37846.5403	41290.92256	700	51	42	17	76	700	52.33333333	42	17	68.11111111	700	48.35907336	42	17.37065637	36.26254826	700	48.76027041	42.37857514	17.44877795	-9.936037441	700	46.2093364	43.09587607	17.37575884	-0.749005652	82	24	8	15	33	0	88	476	19	2	1	25	77.44444444	24	2.666666667	15.11111111	38.22222222	0	85.44444444	440.8888889	37.11111111	2.888888889	1.333333333	25.88888889	76.72200772	22.7953668	2.575289575	21.85328185	36.55984556	0.243243243	94.67953668	460.0656371	43.25096525	1.849420849	2.683397683	25.87258687	75.54394176	22.65782631	2.074882995	16.97867915	38.55902236	0.085803432	112.3135725	502.5122205	51.69058762	3.178367135	4.351014041	25.24856994	76.12602051	24.20180029	1.977601005	18.03935524	39.62947457	0.054008792	113.7938036	506.3592213	61.36466402	3.068243668	4.097550764	26.55348545
Random	0	46510.0695	-96285.27444	700	27	87	11	24	700	28	87	11	30.55555556	700	35.892	84.612	11.356	33.78	700	42.44129979	83.50524109	11.59171908	11.25209644	700	45.7792461	81.57192374	11.91096187	18.47898614	64	12	0	0	34	3	158	578	78	22	3	8	59.77777778	12	0	0	43.88888889	0.666666667	184.4444444	523.2222222	50.55555556	18.22222222	1.888888889	8	59.524	12.28	0	0	49.188	1.312	187.732	513.06	47.696	17.02	7.888	8	62.66352201	12.52568134	0.002096436	0.019392034	50.38417191	1.101677149	187.908805	561.2688679	46.94392034	16.69811321	10.44444444	7.977987421	62.65359619	12.53986135	0.000866551	0.078639515	49.53487868	2.480285962	178.5504766	564.3444541	49.39579723	14.67136049	9.527512998	7.926343154
Random	0	11295.9276	29324.40356	700	43	47	17	24	700	45.375	47	17	37.875	700	39.98828125	47	17	35.69140625	700	40.33212247	46.9159315	16.96471199	-3.518422418	700	42.48376963	46.8982199	16.78931937	-6.881675393	65	54	0	20	66	0	114	405	68	0	2	58	77.625	52.5	0	15.125	63.125	0	163	619.125	39.625	3.25	3.75	58	78.5078125	49.8125	2.17578125	19.171875	44.84375	0.36328125	124.2617188	530.4023438	122.5898438	3.51953125	5.76953125	56.2578125	77.73222626	47.20913337	2.959522574	19.24442138	42.78879087	0.598858329	130.9263103	543.9055527	103.5547483	3.439543332	7.673585885	55.04981837	75.31560209	47.01696335	3.386806283	18.48356021	45.05340314	1.022408377	142.777801	555.7195812	99.82387435	4.208795812	8.432879581	55.46596859
Random	0	-17356.8807	-125585.8524	306	22	88	18	68	306.625	22.875	88	18	67.375	308.5657371	34.54581673	88.10358566	18.10358566	27.25896414	315.2244898	34.57823129	88.49398221	18.20512821	-0.239665097	317.6686266	33.71083578	88.63964721	18.14237715	1.782864343	65	72	0	13	32	0	82	334	105	5	0	72	63.75	72	0	20.125	29.875	0	78.375	324.625	126.75	3.875	0.5	72	83.11553785	71.52589641	14.23505976	23.30677291	27.21115538	0.199203187	56.13944223	371.87251	70.05976096	2.482071713	1.498007968	71.79681275	84.11878598	70.7833595	11.78178964	24.54474097	26.16849817	0.091051805	58.74777603	397.7953951	83.81161695	1.948194662	1.278388278	72.26478284	84.70138597	70.82822344	11.47060059	25.40361193	25.62326753	0.156866863	56.87778244	394.1383872	82.50881982	1.716085678	1.089458211	72.19067619
Random	0	47614.2212	-8911.97444	700	33	28	18	-19	700	35.25	28	18	-10.375	700	37.47674419	28	18	7.356589147	700	31.18942962	27.83621141	18.48770277	-2.225013082	700	30.3503268	28.00697168	18.69063181	-0.95620915	57	0	0	46	23	0	56	242	8	0	0	14	50.375	0	10	40.75	19.625	0	65.875	263.25	14.75	2.375	0.25	14	54.79457364	2.050387597	4.437984496	38.12790698	24.78682171	0	73.46899225	324.8914729	15.70155039	2.492248062	0.395348837	13.14341085	57.14652015	2.688121402	2.91104134	31.04290947	23.92150706	0.529042386	78.78440607	341.3521716	22.96650968	2.013605442	0.571428571	12.12140241	58.65686275	3.052941176	1.903267974	28.07908497	25.2043573	0.603703704	80.93333333	349.8440087	25.33856209	2.038562092	0.764923747	11.7124183
Random	0	-24613.8164	10667.23156	494	8	75	19	0	493.8888889	11.44444444	75.44444444	19	-0.666666667	493.827451	17.9254902	76.34901961	19	1.745098039	491.8474576	35.31779661	76.47881356	19	6.311440678	487.1793208	36.84101233	77.19900498	18.99978369	1.454250487	78	25	0	7	24	0	150	614	107	7	0	61	72.77777778	24.88888889	0	22.66666667	29.88888889	0	149.4444444	566	35.55555556	2.444444444	0.777777778	61	70.54901961	26.2745098	6.152941176	23.5372549	33.1254902	0	131.7490196	531.9254902	38.91372549	3.733333333	4.188235294	61.00784314	73.82150424	26.77595339	5.680614407	32.37605932	38.40148305	0.301377119	135.5286017	556.6133475	65.88082627	5.858580508	7.297139831	60.68008475	72.90266061	26.67748215	6.255461821	33.01384382	38.83171101	0.418126758	138.391737	550.5256327	68.61345447	5.962145793	7.783257625	60.57516764
Random	0	-25947.9257	-44196.47844	254	65	88	17	-10	253.7777778	61	89	17	-13.88888889	254.2734375	37.71484375	89.359375	17	-18.9375	259.7952058	38.64721209	89.5054716	17.52371027	17.96821261	264.8093842	41.53162966	89.68077084	17.75450356	-4.469836615	92	82	36	51	38	0	85	607	0	0	0	36	91	82	25.33333333	39.66666667	36.66666667	0.333333333	89.66666667	595.6666667	10.33333333	0.777777778	3	36	86.84765625	81.7734375	12.7890625	24.40234375	28.21875	0.4453125	73.6015625	521.5195313	26.56640625	2.61328125	4.30078125	36	87.05002606	81.41636269	12.86711829	27.07920792	35.4392913	0.134445023	83.73319437	558.6060448	55.48879625	4.155289213	5.996352267	35.70713913	85.79241726	82.07436112	15.238584	31.28864684	36.57980729	0.210096355	99.05676581	586.408672	49.56682028	4.532677	7.160242983	36.24109761
Random	0	-47788.4257	81136.00756	92	9	64	15	6	92	12.44444444	64	15	5.333333333	93.66459627	14.49689441	64	15	8.031055901	95.05077399	13.25696594	63.98080495	15.02786378	-2.347368421	97.7839445	13.70540139	64.11223984	15.14271556	-2.541129832	3	84	0	6	8	83	1	5	55	0	0	89	25.66666667	84	0	11.33333333	8.666666667	45.11111111	23.66666667	151.4444444	41.55555556	1.444444444	0.333333333	89	51.71428571	87.01242236	0.428571429	4.080745342	17.48447205	11.82608696	47.39751553	338.6645963	46.59006211	5.826086957	1.782608696	89	63.30402477	85.21857585	1.290402477	3.636532508	20.08916409	3.500928793	53.30650155	372.755418	47.93931889	5.066873065	2.316408669	88.91517028	62.95069376	86.11298315	0.848116947	3.602081269	18.10827552	2.845391477	45.75916749	344.5713578	44.4172448	4.614469772	1.662289395	88.73116947
Random	0	-52660.6706	-15696.90544	159	45	103	16	33	159.5	45.8	102.4	16	42.9	159.34375	36.1796875	101.6875	16	17.48828125	158.1485149	29.53204794	101.3194372	16.18342887	7.640958833	160.1588372	29.74278492	100.5881609	16.27427849	5.085527702	89	75	0	9	60	0	41	393	50	5	2	64	92.2	75.2	33.1	24.7	49.5	0	54.6	539	66.3	8.6	2.4	64	88.0859375	75.4375	22.6640625	33.85546875	46.95703125	0	78.01953125	590.8007813	98.5078125	8.44921875	3.8671875	64.1953125	77.10109432	75.54142783	17.88639917	27.3189161	35.29859302	0.024491923	60.44502345	455.2866076	84.31318395	6.505992705	3.573215216	68.0005211	69.94880977	75.56604171	18.11480935	26.30608806	27.75289657	0.032862861	50.82093954	378.9677691	69.71371392	4.624815673	2.607962924	70.41352433
Random	0	2398.680402	129609.9066	349	23	64	17	14	348.4444444	42.33333333	64	17	8	348.503937	32.01181102	62.85433071	17.37401575	-21.87401575	351.8571429	33.48888889	62.44444444	17.40687831	-12.72169312	357.4002132	35.17334755	62.25458422	17.08486141	-3.332835821	77	46	0	2	25	0	43	284	64	2	0	60	78	46	0	1.666666667	14.66666667	0	44.11111111	331	44.44444444	1.444444444	0	60	65.77165354	45.41732283	0.787401575	4.5	15.86614173	0	47.81102362	313.511811	71.13385827	2.480314961	1.224409449	57.8503937	69.73333333	46.20899471	0.624338624	3.793650794	15.85978836	0	47.7026455	325.7740741	68.21693122	1.85978836	0.933862434	56.75449735	69.68933902	46.4869936	0.544136461	3.561833689	18.5206823	0	54.70319829	350.2191898	84.85159915	2.554797441	1.751385928	56.2771855
Random	0	5130.649602	-116634.2674	600	24	130	17	73	599.7777778	27.66666667	130	17	69.77777778	599.5820313	47.9296875	130.625	17	33.21484375	597.7697505	46.06081081	131.6652807	16.93503119	-3.756756757	594.7841742	46.49047519	131.207871	16.93301235	-12.38392296	68	62	2	9	46	0	138	473	38	0	2	13	81.11111111	62	15.11111111	27	41.55555556	0.444444444	136.4444444	597.2222222	36.44444444	2.222222222	4.777777778	13	83.625	58.609375	13.359375	27.58203125	38.0625	0.9375	131.5351563	586.2148438	66.35546875	4.0546875	6.39453125	13.40234375	80.60602911	57.36330561	9.233887734	19.18659044	43.65748441	0.533264033	156.5597713	581.3820166	63.99636175	5.538461538	8.490644491	13.08471933	79.40946201	58.97634499	8.507640779	15.6682018	48.1639104	0.434163701	170.8804689	592.2995604	63.40318191	6.30270044	9.299351057	13.39711116
Random	0	73566.0345	11814.70756	700	18	26	19	26	700	18.66666667	26	19	23.22222222	700	17.58823529	26.01960784	19	17.10588235	700	15.42200855	26.39209402	19	4.924679487	700	14.40220049	26.500978	18.99242054	-0.009535452	37	0	0	27	9	0	78	235	13	0	0	9	47.33333333	0	0	33.77777778	16.44444444	0	65.66666667	272.8888889	16.77777778	0.333333333	0	9	43.2745098	0	0.015686275	24.29019608	16.4745098	0.160784314	67.08235294	280.1019608	6.039215686	2.654901961	0.003921569	8.933333333	40.6832265	0.009615385	0.002136752	19.00747863	12.78525641	1.832799145	73.03205128	245.1586538	4.600961538	2.762286325	0.009081197	8.923611111	38.52933985	0.554523227	0.005134474	16.02420538	13.27506112	2.662591687	74.10317848	236.5772616	4.455745721	2.179217604	0.008312958	8.982885086
Random	0	22706.0633	-113495.8874	700	41	66	20	-110	700	32.125	66	20	-104.75	700	47.86561265	65.36758893	20	-49.62450593	700	48.05891636	65.37453972	19.96107312	-2.525512888	700	48.72725362	65.21201933	19.80374028	-0.35406598	79	11	54	60	14	0	46	234	35	5	3	11	84.125	11	17.125	60.875	21.75	0	64	329.375	53.25	4.625	9.875	11	84.02371542	11.40711462	28.94466403	49.68379447	28.33596838	0	102.8379447	457.770751	66.08300395	2.901185771	6.731225296	11.41897233	83.38032614	12.37243556	28.94108364	46.46817464	33.21883219	0.012098895	120.3182536	501.4897422	53.21041557	3.369279327	5.297738033	11.91109942	83.15108216	12.91889052	29.71422568	44.21790292	37.55599916	0.016600126	135.8140366	548.6930027	53.37991175	4.351124186	7.805001051	12.29733137
Random	0	-13940.2791	-11169.24744	699	75	103	18	-31	698.8888889	70.44444444	103	18	-24.44444444	697.4352941	57.64313725	100.9529412	18.34117647	-55.67058824	690.8061651	58.03343783	100.9049112	18.40543365	-7.363113898	684.6693886	57.44158291	101.2001675	18.14824121	-11.64698492	15	75	0	50	10	0	27	23	25	17	0	35	45.88888889	75	30.33333333	74.88888889	19.44444444	0	37.88888889	165.5555556	28.88888889	18.77777778	0.111111111	36	45.37254902	74.83529412	24.49019608	52.49019608	30.29803922	7.819607843	73.21568627	233.4823529	30.57254902	13.31764706	1.219607843	36.51764706	54.99007315	75.55120167	18.93521421	52.71786834	28.35475444	3.920062696	79.09143156	297.7398119	34.15778474	8.310344828	1.221525601	34.97962382	55.11180905	76.00125628	16.96838358	49.96984925	29.52365997	2.83919598	88.56448911	323.5617672	40.180067	7.471524288	2.226758794	34.18865159
Random	0	-11201.1131	167944.3926	213	76	80	16	-27	213.1	65.9	80	16	-33.1	213.3508065	34.78629032	80.15725806	16	-10.5	217.8587987	31.73867229	80.23076923	15.99631191	-6.479452055	227.0090641	35.02803541	80.42811973	15.84401349	-2.842748735	46	98	0	5	14	0	93	277	67	1	2	71	52.6	97.6	5.4	8.6	18.8	0	72.2	327.7	56.6	0.3	1.4	71	62.56451613	97.03225806	2.653225806	5.935483871	33.16129032	0.177419355	92.31451613	458.9959677	138.7137097	6.858870968	8.245967742	69.83467742	65.16491043	96.70389884	2.295047418	6.002107482	35.69125395	0.044257113	93.74288725	478.8693361	169.2344573	6.849841939	7.861433087	69.0374078	65.68718381	96.28625632	1.559443508	4.355607083	36.92664418	0.052908938	99.09211636	489.5265599	156.9072513	8.423903879	8.953625632	68.23482293
Random	0	-9736.9007	-8977.48644	700	92	87	19	-71	700	88.5	86.25	19.375	-72.875	700	60.55882353	85.54621849	19.59663866	-42.06302521	700	55.41205752	85.2079646	19.67920354	-21.51327434	700	53.45904139	85.14400871	19.44095861	-6.369281046	58	53	35	40	22	0	117	361	37	1	11	34	50.125	52.25	13.125	40.625	32.75	3.75	128.625	407.5	20.25	5.25	9.75	34	53.07983193	51.2605042	5.369747899	43.98319328	27.30252101	2.155462185	114.0420168	327.7731092	23.54621849	6.058823529	3.071428571	34.3697479	54.71294248	53.29646018	7.513274336	41.59955752	28.43252212	3.76880531	106.9341814	343.9015487	28.96681416	6.717367257	3.323561947	36.23451327	54.2962963	53.3254902	8.677777778	42.09302832	29.04248366	3.952505447	104.6259259	355.7130719	32.75163399	6.839433551	3.475599129	36.00065359
Random	0	9559.828902	86676.85056	579	14	60	15	1	579.4	13.9	60.2	15	0.3	578.9570313	14.00390625	60.4296875	15	14.41796875	578.1553247	24.57090909	60.40727273	15	6.097662338	577.7140766	27.22861326	60.75904622	15.02865509	4.998117549	1	93	0	0	5	0	0	0	52	0	0	74	6.1	93	10	0	8.1	0	16.2	17.4	54	0.1	0	74	34.61328125	93.171875	3.8984375	4.59765625	10.2265625	0	34.6484375	158.9609375	69.99609375	0.8046875	0.2578125	73.79296875	62.41090909	92.36883117	3.055584416	9.403116883	13.21558442	0	45.36935065	236.2888312	73.37766234	1.464935065	0.232207792	73.44415584	71.92449278	91.58565154	1.981593809	7.517464965	16.60384857	0	59.73875758	313.3365405	74.75779126	2.162936624	1.177368751	73.39824305
Random	0	36280.3854	15467.84756	700	16	33	17	3	700	16.55555556	33	17	4.888888889	700	25.14901961	34.64705882	16.17647059	3.568627451	700	30.8717414	34.58237748	16.19708029	5.968196038	700	29.34115183	34.68125654	16.22806283	2.320837696	36	20	0	15	16	0	59	225	15	0	0	20	38	20	0	8.777777778	18.66666667	0	69.66666667	244.5555556	11.66666667	1.888888889	0	20	55.12156863	21.40784314	1.415686275	14.58039216	24.44313725	1.047058824	85.29411765	334.5215686	26.82745098	2.752941176	0.549019608	22.48235294	68.64754953	21.53858186	2.920229406	14.58706986	37.96193952	0.452033368	100.5948905	426.8274244	33.15328467	5.072992701	1.424921794	23.03858186	67.96251309	21.81717277	2.663455497	16.0286911	35.03497382	0.498010471	95.95895288	419.6381152	38.35602094	4.535706806	1.287539267	23.1991623
Random	0	-14426.492	87000.43356	370	69	72	17	33	369.875	63.375	72	17	37.125	372.5348837	53.23255814	72	17	15.03100775	377.6199377	45.53219107	72.55711319	16.88681205	-1.366562825	380.5744098	42.38975548	72.92263912	16.74810287	-6.606871838	83	94	0	3	14	0	40	303	100	0	0	64	80.125	94	0	2.125	13.125	0	43.5	338	121.5	0.5	0	64	63.32945736	92.44186047	3.724806202	7.821705426	16.98837209	0	52.70542636	302.5348837	86.00387597	2.724806202	1.666666667	64.00775194	68.93302181	92.59449637	4.762201454	4.83125649	17.16666667	0.002596054	53.03894081	299.9797508	84.76375909	2.28556594	1.215472482	64.26583593	66.87542159	93.25463744	3.361509275	5.175590219	20.50168634	0.002951096	62.76096121	331.7162732	86.16041315	3.573777403	2.958263069	64.5596543
Random	0	65685.5199	-86438.18644	700	14	32	14	22	700	12.77777778	32	14	21.88888889	700	16.99591837	32	14	27.94693878	700	27.90988056	31.89305103	14.06731813	15.1330076	700	29.36349989	31.65365644	14.26871113	5.405961827	63	13	0	2	29	0	94	526	73	2	0	11	64.22222222	13	0	1.888888889	30.88888889	0	112.2222222	509.8888889	106.8888889	2.111111111	0	11	45.55918367	12.60408163	0.065306122	3.191836735	25.79183673	1.432653061	84.8122449	332.2734694	56.39591837	3.689795918	1.155102041	10.66122449	47.31596091	12.3072747	0.883821933	5.243756786	29.28664495	2.921281216	94.14495114	344.3458198	51.17155266	4.609120521	1.642779587	10.34093377	51.2669955	11.90263779	1.643362642	5.421616985	32.11451855	2.783615698	101.5796697	368.2940167	58.08106369	5.184430624	2.001072271	10.18914862
Random	0	20279.5319	63221.53256	620	12	42	17	-5	620	12.22222222	42	17	-5.444444444	620	17.72222222	42.10714286	17	-11.07142857	620.5033907	26.33281168	42.24517475	17	-7.899321857	621.194707	27.88825877	42.16740181	17	3.532031086	82	28	100	16	62	0	88	586	100	1	3	42	82	28	55.55555556	40.66666667	62.55555556	0	105.4444444	598.7777778	208.4444444	2.777777778	5.111111111	42	77.77777778	28.05555556	27.19444444	31.93253968	56.52380952	0.555555556	119.5992063	573.8611111	123.8452381	3.317460317	7.115079365	41.88492063	75.52060511	30.05112154	8.046426708	15.90714658	46.08659364	0.714136672	116.922796	542.9327074	67.46583203	3.534689619	6.095983307	44.04590506	75.56773787	31.69292166	4.441293846	16.07876497	42.21676118	0.448015123	113.273682	535.0392775	47.33396345	2.822516278	5.049359378	47.74900231
Random	0	35649.3361	15665.66356	700	37	33	17	7	700	37.125	32.75	17.25	9.875	700	34.38132296	32.54863813	17.45136187	6.26848249	700	28.53121748	32.57388137	17.45109261	-9.12226847	700	28.29585547	33.04272051	17.13049947	-4.354303932	79	17	0	5	46	0	154	581	143	3	1	18	76.875	16.25	0	8	49.5	0	131.5	518	73.75	3.5	2.125	18	76.99610895	15.27237354	1.785992218	11.80544747	50.39299611	0.509727626	127.4085603	537.7821012	35.95719844	5.828793774	3.361867704	17.72762646	63.7591051	15.25026015	2.722164412	15.39281998	33.94797086	0.583246618	97.12747138	410.9219563	35.05619147	3.418834547	1.537460978	18.2528616	61.91030818	16.30180659	2.251859724	14.30180659	33.15982997	1.950690755	97.92476089	400.3613177	33.18172157	3.480340064	1.317534538	18.91540914
Random	0	85632.0756	-50657.79544	700	69	26	15	18	700	65.66666667	26	15	23.22222222	700	42.41015625	25.78515625	15.1953125	1.578125	700	34.41032325	25.74661105	15.2367049	2.375912409	700	32.72120446	25.89850495	15.22088861	5.401768793	80	0	0	26	55	10	93	563	120	16	1	5	69.33333333	0	0	20.66666667	41.88888889	14.44444444	92.55555556	466.7777778	76.77777778	5.777777778	1.555555556	5	67.94140625	0	0	8.87890625	37.15234375	5.23828125	112.8984375	495.1679688	67.53515625	6.43359375	2.29296875	4.953125	70.26746611	0	0.277372263	6.702294056	38.01147028	2.943691345	117.6746611	536.6089677	68.20855057	5.837851929	2.446298227	4.820646507	69.31964624	0.382817435	0.386607707	5.8730259	35.92882712	1.859759949	113.2044641	519.8208044	56.961255	4.837650032	2.15624342	4.769214571
Random	0	-40991.8103	4587.593557	214	30	98	17	20	213.8333333	30.08333333	98	17	20.91666667	213.8515625	32.28125	97.5078125	16.9921875	15.6640625	213.4201865	32.62040592	97.11409764	17.09599561	13.04059243	215.5615454	30.04110512	98.89016173	17.16554358	0.669137466	87	75	0	22	46	0	157	723	14	3	10	71	87.5	75	0	21.83333333	39.33333333	0	149.1666667	717.25	18.66666667	3.416666667	9.333333333	71	86.28515625	75.171875	8.99609375	28.9453125	39.4296875	0	125.015625	678.2929688	18.96484375	5.43359375	8.6015625	71.1796875	80.67306637	74.80691168	14.98848053	29.7597367	35.73669775	1.626988481	104.816237	593.6785518	34.47997806	5.614920461	5.921557872	71.6544158	71.23562444	74.80907457	17.9615903	31.06221923	28.48742138	4.177897574	82.20125786	488.5597484	29.74595687	4.844115004	4.137915544	72.78234501
Random	0	31041.8513	-111986.6504	700	74	73	19	-30	700	71.8	73.2	18.9	-26.3	700	68.3125	74.671875	18.4765625	20.3984375	700	61.14664587	75.34269371	18.34685387	-7.609984399	700	56.33814304	75.47448766	18.22187369	-6.583856127	62	12	0	37	47	0	169	643	25	3	12	11	69.7	12	12.3	34.4	43.1	0	182.5	649.2	14.1	4	10.5	11.8	72.06640625	13.53125	28.3203125	43.5625	42.03125	0.015625	166.1054688	576.1601563	47.359375	8.25	6.79296875	12.1796875	71.44461778	13.38169527	21.99531981	35.25221009	46.39053562	0.202288092	165.5793032	566.5834633	62.49609984	9.732709308	7.774830993	11.93031721	71.38603095	13.95127562	19.19489753	30.89335006	48.20702635	0.360936847	167.46445	574.510665	67.18569636	11.35027185	9.269970724	11.9224174
Random	0	48669.2715	-67751.35844	700	7	34	20	-50	700	6.333333333	34	20	-48.77777778	700	21.88888889	34.12	19.94666667	-38.72	700	32.59259259	34.52404643	19.58595909	-13.13266998	700	34.14916252	34.49366229	19.33046627	-4.644635582	49	0	0	40	33	0	64	424	106	7	2	7	42.33333333	0	0	33.22222222	16.33333333	0	64.11111111	258.8888889	30.66666667	5	0.222222222	7	59.92	0	5.004444444	22.42666667	32.49333333	0.235555556	92.43555556	391.5422222	40.92888889	3.675555556	1.062222222	7.351111111	61.17025981	0.189054726	9.711442786	25.0458817	35.05583195	0.306246545	96.73134328	383.8446656	43.37202875	3.955223881	1.247097844	7.596462134	60.45359891	2.294024445	9.528293345	25.5629244	35.35740154	0.298777727	94.81530104	377.6808511	40.85083748	3.870529651	1.154368493	7.784744228
Random	0	26134.0133	-127360.6944	700	90	59	21	61	700	87	59	21	50.22222222	700	70.85714286	60.42857143	20.9484127	65.96428571	700	61.08921283	61.49212828	20.64723032	-23.37142857	700	60.19337168	61.26458505	20.4719255	-15.92467817	75	15	24	45	18	0	261	818	9	27	0	15	76.44444444	15	36.11111111	47.77777778	39.22222222	0	229	702.5555556	14	11.88888889	1	15	63.86507937	14.24206349	45.68253968	49.12301587	34.83333333	1.968253968	142.7460317	380.6468254	39.40873016	6.03968254	4.944444444	15.48809524	65.10728863	12.61107872	30.79125364	47.90670554	33.97725948	0.462390671	131.1072886	415.4822157	42.6180758	5.660641399	4.555102041	15.68221574	69.66721446	12.54176938	32.03615448	49.53875651	35.77704738	0.225143796	129.4516571	451.1980279	46.76088743	5.928786634	4.629964393	15.82799233
Random	0	78936.9593	-53988.15144	700	22	29	16	-16	700	21.77777778	29	16	-16	700	27.85770751	29.31620553	16	-11.87351779	700	32.16527633	29.4181439	15.78258603	-6.857142857	700	31.61264657	29.51863484	15.69765494	-1.618718593	82	0	0	6	34	0	103	575	0	0	0	6	80.55555556	0	0.444444444	5.666666667	36.66666667	0	107.2222222	587.6666667	32.77777778	1.333333333	0	6	72.64822134	2.901185771	0.996047431	5.948616601	40.84189723	2.794466403	127.5296443	578.4268775	50.94071146	7.015810277	4.407114625	5.731225296	76.3008342	4.912408759	1.654327424	8.088633994	50.23983316	0.884254432	143.3597497	630.403024	65.725756	9.574035454	6.355057351	5.653284672	75.2278057	5.594221106	1.31218593	7.495603015	47.38777219	0.673576214	136.92567	598.9669179	63.70142379	7.972361809	5.024706868	5.75858459
Random	0	-15571.9964	33296.49456	554	22	98	16	4	554.2222222	23.22222222	98	16	4.444444444	553.9338521	19.24124514	98	15.82101167	-8.190661479	551.6954262	27.03742204	98.05093555	15.46257796	-15.46101871	551.9079883	28.2685069	98.20807194	15.25784191	0.909242995	87	98	0	7	25	0	82	435	18	1	1	59	85.55555556	98	0.444444444	10	47.88888889	0	116.1111111	523.6666667	14.44444444	0.555555556	0.444444444	59	83.49416342	98.15953307	0.727626459	7.501945525	44.48249027	0.031128405	158.2217899	681.9416342	46.12062257	7.171206226	10.63424125	59.0155642	80.57068607	98.41787942	1.186590437	6.022349272	36.04677755	0.031185031	129.5826403	573.6018711	56.37266112	7.15956341	8.506756757	59.59095634	80.40610623	98.63467169	1.331869511	6.442492681	34.56461731	0.025094103	126.6729402	545.4343371	60.26871602	8.557716437	8.948557089	59.83814304
Random	0	-21309.6572	49432.79856	419	19	65	17	-1	419	19.66666667	65	17	-0.666666667	418.9766537	19.14007782	64.85214008	17	-4.614785992	419.7766234	22.96415584	64.7838961	17	-8.612987013	420.746703	24.82855349	64.84216035	16.8298095	-6.404019259	9	78	0	0	11	0	22	29	1	0	0	70	19.55555556	78	9.111111111	12	8.888888889	0	19.44444444	78.33333333	2.444444444	1.111111111	0	70.33333333	51.91439689	79.10505837	9.634241245	25.68093385	14.82490272	0	45.96498054	273.6303502	38.77821012	2.439688716	0.692607004	70.43579767	64.27220779	80.1412987	6.721038961	19.7361039	17.63844156	0.028571429	53.34233766	313.8301299	58.88415584	2.332987013	1.939220779	70.45766234	66.0730584	81.62403182	6.160561022	17.12790454	19.64412811	0.011513502	58.07536111	348.04417	69.81306259	2.600795478	3.126439188	70.55285744
Random	0	986.892502	38888.95056	635	52	47	15	-31	634.5	58.75	47.375	15	-19.25	634.2901961	54.34901961	47.48235294	15	2.517647059	636.0015641	41.22627737	47.21949948	15.45516163	10.88998957	636.8616865	38.15044988	47.174095	15.80770036	12.78844947	81	71	0	7	25	0	67	550	67	5	24	57	82.625	69.5	1	3.625	55.5	0	130.375	651.75	95	8.25	17.625	57	81.82352941	69.01176471	1.756862745	5.325490196	49.62352941	0	154.3764706	653.2	87.34117647	6.505882353	10.93333333	58.07058824	83.24608968	68.20959333	2.35818561	8.497914494	44.81282586	0	120.6136601	557.2591241	73.37956204	5.204379562	5.804483837	58.61835245	81.41703285	66.15923833	2.279556393	11.77003557	44.0433145	0	112.2021343	523.1575643	71.85436284	4.929273907	5.09039548	58.55137058
Random	0	-56479.789	-15322.47244	44	42	78	15	75	44.375	35.125	77	15	73	46.77005348	41.73796791	76.97326203	15	31.22994652	58.27162162	35.58126722	77.76351351	14.90810811	11.43918919	69.85734975	31.66642282	79.43881245	14.96596669	7.46705286	77	69	56	41	25	5	72	552	26	5	2	94	78.75	70.125	42	36	18.875	17.375	70.625	563.125	21.625	10.25	1.625	94	77.10695187	71.43315508	34.18181818	28.68983957	20.77005348	14.48128342	66.04812834	528.3796791	19.6557377	7.196721311	1.218579235	93.96256684	75.08918919	69.30945946	28.52432432	29.72702703	23.43918919	13.92567568	59.40540541	476.1702703	25.63081395	5.188953488	1.277616279	93.73648649	74.50470673	72.05503259	21.10572049	24.37943519	22.59304852	12.07023896	55.95365677	443.0811007	22.84800602	3.828442438	1.011286682	92.94786387
Random	0	36747.7555	35790.98756	700	36	37	17	97	700	30.66666667	37	17	86.22222222	700	44.80620155	37	17	50.03100775	700	38.19667878	37.78567722	17.5973015	14.94239751	700	30.77320472	38.16570204	17.72625938	-0.769346195	66	20	0	43	32	0	97	398	29	1	0	20	69.11111111	19.66666667	0	31.22222222	23.66666667	0	81.66666667	396.4444444	75.66666667	3.888888889	1.444444444	20.22222222	64.88372093	18.81782946	4.259689922	26.17054264	31.12015504	0	86.30232558	399.8410853	57.15116279	1.139534884	2.364341085	19.29844961	68.20757654	16.59626362	3.246497146	21.77841204	34.00518941	0.029060716	90.17125065	440.5537104	56.61442657	1.198754541	2.195121951	17.71562013	69.01650589	15.57320472	2.355198285	18.17599143	32.25294748	0.039013934	90.33226152	436.5629153	51.79849946	1.159056806	1.949196141	16.93376206
Random	0	25842.4583	-53020.70444	700	40	68	14	43	700	36.375	68	14	40.625	700	39.26171875	68.484375	14	26.66015625	700	38.20041645	68.56168662	13.7548152	-13.78865174	700	37.70391295	68.33814606	13.56852898	-12.33458883	78	25	0	1	67	0	180	730	319	10	1	14	81.25	25	0	1.75	61.625	0	160.5	729.625	236.125	28.375	9.125	14	77.65234375	24.0234375	0.01953125	2.9609375	60.1796875	0	151.7070313	635.4648438	169.7460938	26.75390625	10.59765625	14	72.69338886	23.93440916	0.044247788	2.0661114	58.07912546	0.014575742	176.5080687	633.0494534	165.3315981	17.68089537	11.16033316	13.91775117	73.42289182	24.61205273	0.046034735	1.574806445	58.86754551	0.034107554	176.6082863	646.69638	146.4687173	16.5647625	11.22452396	14.08181628
Random	0	-30751.7605	109328.9746	167	42	74	15	18	166.25	41.75	73.25	15.375	15.5	164.3568627	38.55686275	73.03529412	15.48235294	-3.678431373	159.8652742	35.57650131	72.82610966	15.35822454	-3.769190601	156.8731156	37.20875209	72.5879397	15.27240369	2.213567839	83	95	0	1	64	0	91	630	203	20	10	83	73.125	95.5	0	0.875	49.625	0	65	472	190.25	14.375	5.25	83	74.22745098	95.97647059	3.023529412	4.678431373	37.58431373	0.37254902	88.84313725	512.5215686	201.6823529	5.952941176	7.658823529	82.29803922	71.19738903	96.20992167	3.345169713	6.806788512	31.59060052	0.148302872	76.34464752	447.7096606	153.0302872	5.630287206	5.848041775	79.57284595	72.14216918	96.07349246	3.281197655	7.014865997	30.08856784	0.059882747	69.84401173	430.6710637	141.913526	5.47340871	4.555695142	78.66185092
Random	0	81976.3149	-50582.91744	700	5	30	16	-51	700	10	30	16	-49.6	700	22.81640625	30	16	-28.98046875	700	27.96413721	29.92463617	15.59615385	-16.15176715	700	30.93974895	30.16338912	15.31464435	-7.357322176	80	0	0	2	38	0	114	595	84	3	1	5	79.3	0	0	2.1	39.7	0	126.7	625.3	94.6	5.5	2.2	5	77.64453125	0	0	4.4921875	40.33203125	0.41015625	119.1640625	595.40625	89.10546875	6.3359375	3.1328125	5	75.21049896	0.678274428	0.336278586	5.732848233	43.92307692	0.514033264	127	591.6023909	87.07120582	7.226611227	3.437629938	5.074844075	74.22573222	2.221757322	0.566108787	6.012552301	43.47196653	0.844560669	129.1866109	585.8531381	83.33054393	7.452301255	3.744142259	5.189330544
Random	0	-34185.3987	-17888.22444	457	44	122	17	0	456.4444444	43.11111111	122	17	-2.222222222	454.8677043	35.67315175	124.8599222	16.59143969	10.98054475	451.2318087	33.29677755	125.1964657	16.53690229	5.086798337	448.7523531	34.40054382	125.2110437	16.47165865	-11.26772642	81	78	3	3	75	0	296	874	103	37	27	34	82	78.66666667	3.777777778	4.888888889	60.88888889	0	227	752.6666667	99.55555556	19.55555556	31.66666667	34	84.26070039	80.96498054	4.050583658	20.29961089	47.6770428	0.089494163	170.4202335	596.0856031	69.84046693	7.486381323	15.03501946	34.05447471	81.14345114	80.71361746	5.63045738	21.80093555	44.37681913	0.280665281	151.4282744	580.3757796	72.42463617	6.674116424	13.19178794	34.08627859	81.10876386	80.94687304	6.961514328	21.30663041	44.15687095	0.343442794	149.7669944	576.2809036	69.3769086	6.399707174	12.16000837	33.77891654
Random	0	53822.1084	-77949.12244	700	58	24	17	69	700	57.55555556	24	17	68	700	57.76284585	23.84189723	17.03162055	47.64426877	700	55.27353556	23.41056485	17.50052301	-9.569037657	700	54.18243101	24.30313882	17.27701706	-0.018538024	15	9	0	0	8	44	39	127	6	0	0	9	14.33333333	9	0	1.333333333	11.11111111	11.55555556	39.66666667	119.6666667	24.44444444	6	0	8.666666667	18.6284585	7.802371542	1.703557312	7.588932806	16.13043478	22.58498024	63.01976285	153.6403162	23.40316206	5.027667984	0.158102767	8.52173913	27.93305439	5.871338912	5.04707113	9.867677824	24.6291841	27.54236402	83.55596234	202.0439331	29.47175732	7.918410042	0.457112971	8.369246862	31.94017274	6.527069728	5.617442595	11.8222035	26.70549821	20.15588793	92.32083421	233.3366337	29.11754793	8.012218243	0.60585633	8.522645882
Random	0	75275.7032	-21457.57144	NA	NA	NA	NA	NA	NA	NA	NA	NA	NA	700	1.666666667	19	19	-0.888888889	700	1.75	19	19	-0.666666667	700	2.539473684	19	19	-2.973684211	NA	NA	NA	NA	NA	NA	NA	NA	NA	NA	NA	NA	NA	NA	NA	NA	NA	NA	NA	NA	NA	NA	NA	NA	46.66666667	0	0	14.22222222	62.66666667	0	63	280	0.777777778	0.444444444	0	8	45	0	0	15	53.75	0	65.5	275	0.583333333	0.333333333	0	8	55.82894737	0	0	32.40789474	19.68421053	2.368421053	59.18421053	265.6710526	7.565789474	0.486842105	0	8
Random	0	-52886.0659	40091.39956	160	41	102	15	28	160.2222222	31.33333333	102	15	29.11111111	160.3373016	34.38888889	102.3888889	15.38888889	-6.44047619	165.3702929	33.02248954	99.98274059	15.4790795	-10.44299163	170.1383225	31.79840235	101.4364095	15.50578095	-3.735757831	43	86	0	5	10	0	29	189	21	1	0	89	53.44444444	86	0	7.777777778	10.55555556	0	25.66666667	225.7777778	16	1	0	88.66666667	70.8452381	86.57539683	7.119047619	9.05952381	13.6031746	0	36.0952381	282.7698413	40.09920635	3.821428571	1.142857143	89.09920635	68.78608787	86.87552301	3.972280335	8.184623431	16.52824268	0.007322176	45.62709205	317.8509414	54.27039749	4.716527197	2.039748954	88.50156904	68.68236283	87.83371873	4.497792727	9.996216103	17.97141055	0.035526592	48.43809123	328.3933151	57.87113727	5.399201177	2.164389321	87.9083456
Random	0	-21678.0614	-50999.62844	361	44	113	18	-41	361.3	39.8	113	18	-40.2	360.9727626	37.81712062	113.0700389	17.92996109	-33.72373541	356.2275325	37.37194805	113.3662338	17.62077922	-13.51636364	352.1739858	36.09723965	113.3074028	17.42743622	-1.032413216	79	70	67	15	25	0	99	437	0	14	2	30	59.1	70	20.1	27.3	16.1	0	85.3	298.9	51.5	6.8	4.1	30	70.17509728	70.11284047	15.17120623	31.22568093	30.79766537	0.143968872	109.0466926	433.7198444	31.47859922	3.20233463	4.003891051	30.3307393	69.06493506	70.85714286	14.48415584	30.55688312	29.21402597	0.128311688	99.86857143	423.7122078	43.83272727	3.665974026	3.231688312	30.17142857	65.85257215	71.05541614	15.93580092	31.19594312	29.24048515	0.180259306	96.78230866	411.4372647	44.75449603	3.842325387	3.364491844	30.05290673
Random	0	75111.2007	-26605.05444	NA	NA	NA	NA	NA	700	27	27	17	-10.75	700	30.425	26.925	17	-2.55	700	33.9372434	26.48445748	17.15190616	-3.014662757	700	34.69730363	26.21453693	17.17561547	14.53786635	NA	NA	NA	NA	NA	NA	NA	NA	NA	NA	NA	NA	42.5	0	0	0	6	0	73.75	273	13.5	0	0	7	61.275	0.09	0.77	15.99	22.815	0.21	78.535	348.805	33.89	0.7	0.155	7	65.69325513	2.508504399	0.563636364	18.71554252	25.93489736	0.234604106	83.55014663	388.4351906	27.1483871	1.008797654	0.439882698	7.035777126	65.22649472	3.669167644	0.681828839	19.70926143	25.27198124	0.45978898	79.66752638	376.8644783	27.28792497	1.368815944	0.43024619	7.096131301
Random	0	-17291.0192	37638.11156	509	20	88	14	35	510.8571429	20.85714286	88	14	42.42857143	510.6202532	32.2278481	87.62447257	14.1814346	25.10970464	507.93098	32.31770285	87.63224447	14.46364594	12.10695469	506.3683323	33.24414927	87.2420409	14.628716	2.567362429	18	99	0	16	9	0	46	151	0	0	0	53	60.57142857	99	1.714285714	17.57142857	34.85714286	0	91.28571429	326.8571429	20.14285714	0.571428571	0.142857143	53	41.00843882	99	0.312236287	9.257383966	9.497890295	0.320675105	43.18987342	143.5696203	52.55274262	1.52742616	0.983122363	53.88607595	39.19652266	99.07060063	0.726554268	8.290832455	10.67913593	0.12118019	45.14488936	150.9125395	61.70389884	2.114857745	1.55374078	54.62697576	45.0512334	99.08159393	1.07716635	6.780518659	12.93379717	0.076955513	49.03963736	181.1142737	74.08665402	2.227282311	1.676154333	55.68775037
Random	0	69359.5529	-40986.51944	700	43	29	16	24	700	39.75	29	16	21.875	700	31.06614786	28.84824903	16	11.57198444	700	30.76939094	28.63508589	15.91150442	-8.616866216	700	29.91989124	28.96946246	15.83643589	-2.879732274	74	10	0	23	15	0	66	300	8	1	0	6	70	10	0	18.5	18	0	61.875	295.75	9.25	2.25	0	6	67.14396887	10.02723735	1.031128405	16.9922179	24.71206226	0.046692607	75.61867704	320.2140078	10.86381323	3.280155642	0.513618677	6	64.07964602	9.449765747	1.553357626	13.6142634	26.56480999	0.122332119	86.36959917	354.7058824	17.21186882	2.712649662	0.51639771	5.955752212	64.40619117	8.919891236	1.377117758	14.65488392	24.62873876	0.054172767	81.39803388	344.4856725	18.51265426	2.527086384	0.319180088	5.895419368
Random	0	-27258.5145	88359.43256	260	55	77	15	25	260.125	42.75	77	15	21	259.65625	31.375	77.7265625	14.8203125	24.26171875	258.2292861	28.27357999	78.0218864	14.95362168	14.78374153	254.6733626	28.38355304	77.27265118	15.2693032	7.434609751	80	99	0	2	20	0	30	317	455	16	0	78	81.25	99	0	1.25	19.5	0	40.125	402.625	197.625	8.125	0.375	77	73.19921875	99	1.44140625	1.46875	32.49609375	0	77.21484375	432.4882813	107.0546875	6.703125	3.75390625	76.359375	73.93590412	98.01511204	0.690984888	1.240750391	34.11724857	0.011464304	81.31422616	438.3684211	132.0286608	10.37258989	6.329338197	76.28243877	71.99435028	96.74952919	0.456999372	1.406151915	36.64553254	0.066541117	98.4695543	471.5965683	118.9190207	12.2084118	8.69052103	76.45867336
Random	0	40872.9596	60110.97156	688	58	37	18	6	688	54.75	37	18	6.375	688	40.50583658	36.3229572	18.3385214	32.38910506	687.9084629	38.26597582	36.10132412	18.65400115	9.521588946	686.2095027	37.57311669	36.40743476	18.74101428	7.411373708	76	19	0	16	57	0	195	709	40	6	16	22	72.125	19	0	19.125	54.625	0	160.125	657	40.75	5.125	15.875	22.25	68.89883268	18.17509728	0.035019455	14.82879377	38.53307393	0.007782101	114.5875486	508.5447471	35.49416342	2.657587549	4.447470817	22.44357977	67.29015544	17.83937824	0.371905584	14.61024755	32.29879102	0.059873345	95.58031088	445.3442717	33.10765688	2.07138745	1.790443293	22.54289004	65.58838011	17.74446086	0.384293452	15.59551945	31.20556376	0.089364845	93.29098966	427.5044313	35.93599212	1.917774495	1.687099951	22.45396356
Random	0	-6915.9141	-68128.12044	552	51	81	19	4	552	53.55555556	81.44444444	19	4.777777778	551.8359375	45.69921875	80.71484375	19	-9.2421875	550.3170732	44.23248573	80.67773742	19	-13.7176959	546.9824231	43.7470182	81.09248797	19.00062775	-8.470809793	88	28	32	37	28	0	75	533	68	0	1	19	87.11111111	26.66666667	28.88888889	48	24.44444444	0.222222222	98.44444444	487.2222222	41.88888889	0	2.333333333	19	86.12890625	29.72265625	23.6015625	48.01953125	26.515625	0.296875	93.31640625	513.0625	34.78125	1.26171875	1.9453125	19.5078125	85.35028542	31.56564608	19.08614427	42.74001038	28.49662688	0.173326414	93.67825636	472.5495589	49.53087701	3.326933057	2.666320706	20.23923197	86.21636326	35.56936598	21.1655158	45.70077422	30.10483365	0.219711237	97.35091023	494.7503662	52.19920485	4.107344633	3.16007533	21.04749948
Random	0	45557.4979	64152.74556	698	55	39	18	63	698	56.25	39	18	57.375	697.9442231	44.26294821	38.97211155	18	40.13944223	698.3754361	39.92882066	38.47034194	18	15.03698535	698.3218177	39.652405	38.4055275	18	10.06856232	66	22	0	3	36	0	111	427	28	0	1	23	82.25	22	2.125	12.75	28	0.5	89.25	469	24.25	0.25	0.875	23	73.53784861	21.88047809	2.458167331	20.73306773	33.80478088	0.294820717	102.9482072	467.8844622	27.49800797	1.482071713	1.972111554	23	68.44801117	21.70621075	1.414515003	18.41102582	33.74668528	0.085136078	96.56175855	440.9762736	34.54221912	1.554780181	2.177250523	23.27494766	70.10603242	21.9186819	1.62955089	17.72415626	32.6407122	0.132075472	91.73000266	442.9771459	37.45920808	1.554079192	1.969439277	23.08238108
Random	0	69700.1611	-1077.171443	700	21	22	19	-5	700	23.88888889	22	19	-6.555555556	700	25.44520548	22.26712329	18.87671233	-8.993150685	700	29.37875	23.005	18.59375	4.34375	700	30.2763238	23.03956178	18.59342666	5.561777237	32	0	0	10	6	0	65	163	0	0	0	8	35.66666667	0	0	11.88888889	24.66666667	0	71.66666667	218.4444444	0	0	0	8	42.7260274	0	0	20.93835616	22.02054795	0	68.76712329	246.8630137	3	0.773972603	0	8	43.15125	0	0.6675	22.73	23	0.0625	68.67	245.615	8.2775	0.9675	0.0225	7.98125	45.2763238	0	0.393183201	24.11625076	21.78393183	0.030432136	68.31832015	257.2118077	9.649421789	1.061472915	0.030432136	8.025562995
Random	0	-10417.5353	-15217.35844	700	51	119	16	-89	700	51.11111111	119	16	-91.88888889	700	58.00401606	127.7028112	15.14457831	-45.88353414	700	44.48248824	131.8933612	14.9252483	4.570831155	700	41.76142558	130.1427673	15.11069182	1.208805031	36	77	0	25	6	0	35	147	57	5	0	23	13.66666667	77	0	11	6.777777778	0	27.22222222	59.77777778	44.44444444	10.11111111	0	23	10.99598394	77.30522088	0.140562249	7.638554217	14.23694779	14.22891566	66.51405622	88.32931727	40.46586345	7.702811245	0.172690763	22.40562249	20.89702039	77.87036069	1.014636696	14.07056979	20.53528489	10.03972818	88.89231573	147.8060638	47.08102457	9.497647674	0.726607423	22.06847883	29.45345912	78.32348008	1.996016771	13.98218029	25.70146751	8.807127883	111.9853249	222.0903564	48.28448637	10.27526205	1.721383648	22.3672956
Random	0	-54753.4553	27314.59356	153	52	118	16	-50	153	45	118	16	-43.33333333	154.6205534	43.16205534	118	16	-25.43873518	159.0693792	43.7694314	116.8612415	16.00260824	8.848200313	161.91277	43.40616481	116.1438457	16.10819878	8.400293563	88	78	43	28	24	0	59	541	21	0	0	70	84.33333333	78.33333333	30	26.22222222	30	0	56.88888889	421.2222222	70.11111111	4.444444444	3.333333333	69	80.71936759	77.66007905	24.90909091	30.97628458	33.33201581	0	57.41106719	412.1501976	91.20158103	8.501976285	2.948616601	69.05533597	79.38028169	76.59833073	21.89671362	30.476265	27.26864893	0.153886281	55.76421492	392.4241002	64.05633803	5.448095983	2.094418362	69.27021388	78.86454183	76.59823862	19.63724051	28.0050325	26.76766618	0.308869784	56.78360243	396.1358775	63.02285594	5.600545188	2.282239463	71.43635982
Random	0	5475.303202	100441.7426	481	44	66	15	36	480.8181818	33.54545455	66	15	36.54545455	480.96875	24.41015625	65.421875	15	30.28515625	486.5046778	35.79158004	65.40592516	15.06548857	11.35966736	493.6325591	41.54048964	65.52626072	15.1826742	8.208830299	58	67	0	0	39	0	102	526	171	33	9	62	71.81818182	67	0	0.090909091	48.81818182	0	110.0909091	568.3636364	171.2727273	14.63636364	9.818181818	61.81818182	77.51171875	70.12890625	0.12109375	0.3984375	36.3828125	0	103.953125	505.21875	169.3554688	9.2890625	7.5859375	61.8984375	78.21673597	72.70582121	0.172037422	0.776507277	33.65956341	0	101.3913721	482.2635135	131.3212058	10.58887734	7.577442827	65.24844075	79.1127851	73.47353003	0.314082444	1.042059008	30.94203808	0	96.38501779	465.698891	118.1424984	8.822138523	6.415149613	65.88030969
Random	0	79460.5323	-53886.97444	700	24	29	16	-33	700	32.33333333	29	16	-30.77777778	700	35.3463035	28.70428016	16.28015564	2.19844358	700	32.08519481	28.61350649	16.26493506	-14.44623377	700	34.05480025	28.71052081	16.15164192	-5.770759255	79	0	0	1	69	0	154	688	88	3	4	5	80.44444444	0	0	6.444444444	56.55555556	0	165.7777778	715.4444444	34.55555556	1.888888889	5.555555556	5	76.76653696	0	4.494163424	12.14785992	49.04280156	0.081712062	132.8677043	581.5214008	56.23735409	5.898832685	3.996108949	5	75.06493506	1.078441558	2.036883117	9.868051948	49.49038961	0.778181818	133.518961	580.2431169	61.61974026	8.152207792	5.054545455	4.972987013	74.22589416	2.864672663	2.07446141	9.298263962	48.9276302	0.665341979	137.0359757	585.7975319	64.66680611	8.392177369	5.174440494	5.182388622
Random	0	17750.4411	-26051.83144	700	2	56	19	-23	700	3	56	19	-21.375	700	6.8	55.65490196	19	-17.08235294	700	15.15889371	55.31941432	19	-6.937635575	700	18.9257897	55.84097793	19	-4.523582865	67	12	0	2	42	0	201	513	46	16	0	13	69.75	12	0.875	5	38	0	159	463	16.875	2.625	0	13	57.09411765	12.43921569	0.964705882	15.99215686	31.17254902	0.070588235	107.5764706	386.5568627	57.23529412	2.380392157	3.019607843	13.0745098	67.54826464	13.21475054	3.895336226	16.34652928	38.01789588	0.806941432	118.9604121	458.9560738	105.9793926	3.80856833	5.136659436	13.21366594	70.83448723	14.04997836	4.652098659	18.80982259	38.40458676	1.179359585	115.9061013	467.5302899	94.37581134	3.531804414	4.335136305	13.40307226
Random	0	23386.4634	-85693.44144	700	14	59	20	57	700	13	59	20	56	700	26.87109375	58.76953125	20.2890625	41.04296875	700	34.24838013	59.36717063	20.41036717	10.59233261	700	34.31307339	59.73279817	20.48899083	3.65412844	89	10	0	24	56	0	157	623	1	2	14	11	83.125	10	3	25.25	45.125	0	115.25	477.125	41.75	1.125	6.75	11	83.69140625	9.99609375	17.33984375	36.51953125	43.15625	0.2265625	138.703125	577.046875	44.0859375	4.05078125	6.16796875	11.1015625	82.01403888	9.883909287	19.55777538	39.67548596	42.60853132	0.406047516	140.9951404	573.862311	49.22462203	4.403887689	7.225701944	11.00431965	79.32408257	9.612155963	21.63325688	39.21009174	42.72408257	0.675229358	138.8259174	552.0850917	59.87752294	4.715825688	7.174770642	10.82018349
Random	0	-28145.2807	124759.7196	166	44	72	16	-4	166.2222222	35.33333333	72	16	-6.777777778	165.7708333	31.87083333	72	16	-5.775	165.6429819	30.31042516	72.26849156	15.88759464	-5.108910891	164.6782269	31.53881488	72.33532384	15.8532384	6.38171796	89	84	0	27	61	0	147	725	95	3	0	84	74.66666667	83.66666667	3.111111111	24	47.11111111	0	113.8888889	606.8888889	110.3333333	4.222222222	3.333333333	84	65.77083333	83.9	5.420833333	11.81666667	29.07083333	1.129166667	74.27083333	430.0833333	116.5208333	4.4	4.7625	83.38333333	68.94641817	87.11415259	4.567850903	8.284216657	26.09784508	0.895748398	62.7658707	394.2259755	114.8578917	3.967384974	3.012813046	81.93826441	70.42558567	89.66398714	3.473357832	7.19200735	26.38263666	0.76573266	59.29237483	381.4650896	128.2822692	4.590032154	2.854846119	80.15663757
Random	0	5854.563302	114871.4846	481	43	60	16	-63	481.25	34.875	60	16	-68.125	481.4101563	47.734375	60.71484375	15.76171875	-45.94140625	480.0914286	49.32727273	61.19532468	15.53402597	-11.72415584	477.892124	48.33745287	60.96229577	15.43904483	5.313782991	80	41	6	0	10	0	42	272	52	1	0	56	79.375	41	3	3.125	12	0	37.75	222	75.75	4.25	0	56	79.796875	45.953125	1.03125	2.8671875	14.34765625	0	41.14453125	278.53125	81.9765625	1.375	0.16015625	55.890625	75.07168831	50.03688312	0.646753247	3.836883117	17.08155844	0	54.69402597	335.5132468	76.14701299	2.14025974	1.069090909	58.39896104	69.86531211	51.43590281	0.501675744	4.522622539	18.86782572	0.012149141	59.93715961	351.6030582	77.9287809	2.717427734	1.721826561	58.17741935
Random	0	19974.7262	116411.3696	NA	NA	NA	NA	NA	480	26	49	17	-11.25	481.12	30.385	49	17	-10.535	484.3574594	38.55022157	48.98744461	16.8323486	1.584194978	489.2274124	35.69545175	48.9781807	16.87461586	-4.67947142	NA	NA	NA	NA	NA	NA	NA	NA	NA	NA	NA	NA	60.25	37	0	0	15.5	0	39.75	283	38.5	1.25	2	57	71.42	36.27	0.35	13.125	18.45	0	66.575	426.56	42.26	0.85	1.175	56.715	67.58271787	36.13220089	0.29394387	6.004431315	23.57680945	0	75.70236337	437.6853767	42.59822747	1.550221566	2.152880355	56.21565731	66.8755378	36.18838353	0.397357099	6.285494776	21.84757222	0.112784266	72.50983405	416.8626306	49.70098341	1.751997541	2.128764597	55.84542102
Random	0	37032.69	-120413.4444	700	39	78	14	-114	700	38.375	78	14	-107	700	49.59922179	77.76653696	13.88326848	-77.54474708	700	53.9765312	77.48483114	13.55695478	-22.87578706	700	51.11551065	77.60349536	13.46286182	-1.96886947	59	16	0	0	45	4	230	646	39	4	1	9	58.125	16	0	0	50.125	1.75	187.875	566.125	96.625	7.375	2.75	9	53.3229572	16	1.505836576	3.291828794	45.94941634	0.595330739	155.6225681	471.2840467	109.3540856	9.626459144	6.789883268	8.93385214	46.43159702	15.30394963	1.862049227	8.306239267	37.44934173	2.908414425	135.3880939	378.8019462	77.53234116	11.19290212	4.115626789	8.796794505	39.73866739	15.21436374	1.307755325	10.26379028	32.85226652	5.583833971	120.0371382	319.1766794	67.98279629	11.32250137	3.340524304	8.901966139
Random	0	-38297.943	9139.986557	342	34	148	15	13	341.5	32.125	148.75	15.375	11.625	341.9416342	35.78210117	148.2023346	15.48638132	1.284046693	343.5485055	33.26586261	147.8358679	15.49449397	1.662821185	349.3709504	32.90195237	146.9899163	15.62282772	3.331259386	2	73	0	0	4	0	64	31	0	0	0	51	12	73.25	0	0	2.375	0	100.5	94.875	0.375	0	0	51	29.692607	74.27626459	35.6536965	22.20622568	9.070038911	0.571984436	81.92607004	144.4708171	23.90272374	1.782101167	1.260700389	51.71595331	61.50707918	73.87257472	18.66596749	35.6916623	21.35553225	0.189302569	75.40010488	302.5076036	52.74724698	2.855270058	2.302045097	51.29417934	65.39819781	73.61832225	15.31967389	32.99570908	24.15447329	1.722377172	81.58614031	339.1926625	53.66187513	3.627118644	2.916970607	51.90602875
Random	0	15219.432	-31301.93144	700	40	64	18	51	700	39.11111111	64	18	48	700	37.79761905	64	18	37.0952381	700	36.67222512	64.21261073	18.00260552	7.943720688	700	35.92059501	64.18416091	18.02849361	-2.787764509	78	21	0	18	60	0	200	923	168	12	18	14	77.88888889	20.66666667	0	18.11111111	51.77777778	0	180.5555556	688.1111111	108.8888889	7.222222222	15.44444444	14	77.40079365	19.92063492	6.94047619	21.15873016	45.53571429	0.436507937	155.3888889	591.5555556	67.32142857	4.154761905	9.031746032	13.92063492	70.68942157	18.61021365	5.371547681	25.73058885	36.24960917	2.117248567	122.5883273	484.9817613	53.12402293	2.850442939	5.897342366	13.28504429	68.13597318	17.87513094	6.377959355	26.66038131	38.13408758	2.340456736	125.5937565	479.4743348	58.37083595	3.560234653	6.284726587	12.85145611
Random	0	-37894.464	114832.2956	NA	NA	NA	NA	NA	61	5	65	15	10	60.59633028	4.798165138	65	15	0.550458716	60.19106145	2.287150838	64.87150838	15	-0.299441341	61.56410256	2.148381673	64.84068937	15	-0.452711223	NA	NA	NA	NA	NA	NA	NA	NA	NA	NA	NA	NA	5	81	0	0	6	100	9	30	4	0	0	88	21.66055046	79.88073394	0	9.458715596	9.95412844	69.52293578	35.83486239	163.4311927	30.67889908	1.385321101	0.082568807	88.25688073	26.53519553	79.38435754	0.223463687	8.315083799	13.06480447	63.47709497	41.59776536	206.3865922	28.05698324	5.248044693	0.593296089	88.68938547	29.79277007	79.88944935	0.116015132	9.930222783	13.57965532	54.19167718	43.40605296	227.3783102	27.60529634	7.972677596	1.181168558	88.63514082
Random	0	59059.1716	-90917.54344	700	21	24	18	-66	700	24.25	24	18	-60.5	700	40.00395257	24	18	-28.23320158	700	32.08657048	26.26692564	17.71198668	1.288013319	700	29.94349898	26.61992285	17.7447243	-2.022691173	72	0	0	14	40	0	113	555	81	0	0	6	72.125	0	1.875	5.625	46.375	0	112.25	525	56.375	0.625	0	6	67.99604743	0	5.177865613	16.61660079	35.16996047	0.193675889	93.32411067	442.2964427	45.5256917	3.375494071	0.901185771	6.055335968	60.46670366	0	6.936736959	15.58046615	36.04051054	1.856825749	91.98224195	398.6315205	39.60099889	2.946170921	0.80299667	5.875138735	58.30814613	0	7.673247107	14.43544361	35.12888586	2.181302473	91.96097118	381.7730883	36.55094168	3.074427048	0.838665759	5.950306331
Random	0	42349.8837	-32163.28844	700	34	33	18	18	700	35	33	17.54545455	23.72727273	700	38.13114754	33	17.55327869	23.59836066	700	34.09733416	33.01363918	17.68381897	4.499690019	700	33.38855586	33.18773842	17.86839237	8.315803815	37	12	0	11	31	0	66	244	149	1	0	17	45.09090909	12	0	21.18181818	20.63636364	0	69.18181818	247.7272727	56.18181818	2.545454545	0	16.09090909	54.73770492	11.9795082	5.352459016	25.46721311	27.43032787	0.102459016	84.99180328	333.1762295	38.53688525	2.62295082	0.631147541	15.25819672	65.40297582	12.50402976	3.180409175	21.47985121	35.46435214	0.106013639	100.3279603	426.7470552	35.76255425	2.701177929	1.685058896	14.8716677	67.22234332	12.72152589	2.6373297	21.08392371	37.18882834	0.128610354	104.4228883	450.2381471	36.38501362	2.846321526	1.978474114	14.96021798
Random	0	-13865.5627	-76769.88744	384	35	103	17	-1	384.4	34	103	17	-6.3	383.8385827	37.62598425	103	17	-3.251968504	383.9771547	41.28245067	102.9454829	16.85410177	-6.87642783	385.9663229	42.90423069	102.5659861	16.6491265	4.947589981	92	66	22	21	30	0	107	586	2	10	1	40	85.6	66	22.1	39.5	28.7	0.5	96	539.9	3.9	7.3	4.5	40	82.38976378	64.95275591	27.48425197	38.91732283	26.87795276	0.374015748	101.5354331	525.1535433	25.14173228	4.440944882	4.704724409	41.06299213	80.16718588	65.66718588	18.00830737	33.23208723	33.67341641	0.146417445	116.9600208	551.9075805	59.83333333	4.258566978	5.696261682	41.46053998	76.9789518	65.62471059	16.41570196	31.34603241	34.33929699	0.275520943	112.8124605	523.60261	60.89854767	4.333824458	5.320564092	41.59313829
Random	0	3769.671502	-140919.9404	611	37	55	21	-7	610.625	37	55	21	-8.5	609.3632813	32.56640625	55.16796875	20.83203125	-0.6875	600.7701928	30.52371027	55.41584158	20.59874935	3.319437207	594.4380531	31.01570796	55.82256637	20.50464602	5.209070796	71	11	25	28	21	0	54	454	18	2	1	26	72.25	11	20.25	28.125	23.5	0	69	492.125	18.5	1.625	1.125	26	81.4921875	11.9375	8.75390625	33.55078125	30.3515625	0	96.0390625	545.5820313	70.2109375	1.82421875	3.08984375	27.00390625	81.7582074	12.36998437	8.999478895	34.77384054	29.19906201	0	88.31526837	506.756123	56.1651902	1.586242835	2.701928088	27.71964565	81.04314159	12.03606195	12.34424779	35.71880531	27.45309735	0	84.1289823	482.5931416	45.05862832	1.558849558	2.179867257	27.65243363
Random	0	12376.7577	-30229.94044	700	67	64	19	-59	700	66.66666667	64	19	-60.55555556	700	58.23735409	64.42801556	18.57198444	-16.39688716	700	46.28675325	64.45090909	18.20051948	13.01766234	700	40.90732218	64.12719665	18.09728033	3.121548117	70	16	29	50	27	0	48	261	35	1	0	12	75.88888889	16	3.222222222	57	34	0	97.88888889	429.3333333	30	7.444444444	3.888888889	12	68.92217899	16.21400778	6.949416342	36.73929961	35.81322957	1.630350195	127.2607004	455.9066148	40.86381323	5.167315175	5.560311284	12	65.69298701	16.2638961	8.016103896	33.11688312	33.65506494	1.280519481	110.705974	424.5288312	51.87012987	3.76	4.156363636	12.02857143	72.04895397	16.03891213	8.413179916	32.6832636	36.37426778	1.132217573	117.9096234	465.8253138	55.18933054	4.031380753	4.594351464	12.09560669
Random	0	-46948.0141	-8217.00344	264	28	130	15	18	263.4444444	32.88888889	130	15	21.55555556	263.3215686	28.25098039	130.7294118	15.10196078	13.31372549	262.1516883	24.86441558	131.3387013	15.22597403	-1.610909091	261.0613613	25.23287958	131.8797906	15.19539267	3.794554974	76	74	0	38	39	0	105	714	135	2	1	57	83.77777778	74	42.11111111	59.33333333	37.77777778	0	100.8888889	657.6666667	57.77777778	1.222222222	4.666666667	57	82.65490196	73.76078431	39.74509804	51.6627451	34.96470588	0	98.95294118	596.5137255	77.4745098	2.568627451	6.560784314	56.39607843	80.47792208	73.43168831	30.28519481	51.55688312	34.81142857	0.088311688	100.3423377	580.3781818	66.68415584	3.122077922	6.775584416	54.72	80.54890052	73.11120419	30.14890052	50.20879581	34.80376963	0.216544503	101.3914136	578.1532984	67.36879581	3.30617801	6.628272251	54.30471204
Random	0	33053.9285	62400.53256	673	32	39	18	-19	673.5	31.6	39	18	-18.2	674.0756972	31.85657371	38.63346614	18	-20.6812749	673.7338798	28.86229508	38.99726776	18.00437158	-4.624590164	675.4194549	28.31154443	39.10635941	18.11500111	-0.141147795	80	19	0	17	25	0	77	407	92	2	0	27	77.7	19	0	6.6	36.7	0	102.8	487.9	47	1.2	0.7	27	64.97609562	19.2749004	0.912350598	14.80079681	29.62549801	0.976095618	82.97211155	404.0517928	38.36653386	1.685258964	0.824701195	27.53386454	56.5557377	19.38306011	0.9	18.2010929	25.15846995	0.858469945	77.45519126	348.2612022	28.57540984	1.561748634	0.731147541	28.00710383	56.09838245	19.55993796	0.771770441	18.7487259	24.73720363	0.769333038	76.37668956	339.2639043	30.49745181	1.713272768	0.761577665	28.91247507
Random	0	-1857.986898	111410.8416	430	31	72	16	3	430	29.22222222	72	16	3.666666667	429.9960474	26.0513834	73.59683794	15.62055336	1.754940711	429.5260688	28.09384776	73.81543274	15.54275287	0.891032325	429.362741	30.62426655	73.5601425	15.61965633	1.950544845	77	71	0	0	6	0	42	231	195	1	0	55	75.88888889	71	0	0	10.33333333	0	32.66666667	217.6666667	160.7777778	0.888888889	0	55	49.16600791	70.18972332	2.494071146	17.76679842	10.743083	0.264822134	28.41501976	173.9130435	64.85770751	2.683794466	0.185770751	55	41.57403545	69.39885297	2.028675704	10.13868613	11.55578728	0.072992701	31.51303441	173.2805005	71.15797706	2.884775808	0.5818561	55.14911366	48.87824811	69.33822297	1.76969824	8.462279966	13.13097234	0.089689858	38.69446773	222.8225063	65.56559095	2.857921207	0.82334451	55.29673093
Random	0	68062.076	-68884.86244	NA	NA	NA	NA	NA	700	19	26	19	-4	700	18.41414141	26.09090909	19	-9.757575758	700	26.27520161	26.57258065	18.65826613	-3.639112903	700	28.8421646	27.18902668	18.23111612	-6.648252537	NA	NA	NA	NA	NA	NA	NA	NA	NA	NA	NA	NA	36	0	0	0	0	0	91	314	2	11	0	5	28.14141414	0	0.04040404	6.121212121	19	13.74747475	91.83838384	263.1010101	7.101010101	2.656565657	0.171717172	5.414141414	34.48487903	0	3.131048387	8.961693548	24.45262097	6.075604839	90.92842742	276.3820565	8.668346774	2.356854839	0.151209677	5.421370968	31.48628335	0	2.158586997	9.001127396	20.27846674	7.31304021	88.14844044	246.9135663	9.087185269	2.265313792	0.246523863	5.541901541
Random	0	-22205.3994	-129231.7584	218	6	83	17	53	218.625	6.375	83	17	52.875	218.7354086	20.95719844	83.20622568	16.692607	41.71984436	215.5031217	25.91935484	81.60978148	16.35483871	5.927159209	212.3226009	25.9266151	81.6895254	16.27409576	-2.383023207	99	84	0	3	80	0	371	737	181	26	57	72	99.375	84	0	1.875	77.5	0	498.5	725.25	261.625	26.5	58.75	72	99.01945525	83.87548638	1.906614786	4.011673152	78.72762646	0	443.6653696	727.0583658	260.618677	26.45525292	49.96498054	72.16342412	99.02289282	81.98387097	1.761706556	3.131633715	78.06711759	0.002601457	470.082206	746.6186264	267.1540062	24.42611863	43.066077	72.58220604	97.58561572	80.77691825	2.993100564	4.745348108	72.64122935	0.125235208	392.3863684	717.804516	251.15576	21.06585825	36.02028016	73.09011081
Random	0	29574.1088	32457.64256	700	52	34	17	65	700	52.77777778	34.11111111	17.44444444	68.88888889	700	48.3125	34	17.49609375	56.23046875	700	46.69065126	33.99579832	17.50367647	15.5210084	700	40.52929782	33.97845036	17.62929782	7.460290557	81	20	0	40	60	0	58	398	56	2	8	34	77.66666667	21.33333333	0.333333333	28	40	0	88.88888889	501.2222222	51.44444444	1.333333333	5.222222222	34	69.3046875	20.75390625	0.56640625	15.44140625	31.70703125	0	90.625	448.3125	57.4609375	1.078125	2.578125	30.80078125	70.02468487	18.48897059	0.727415966	17.61554622	31.56092437	0.057247899	94.69012605	451.7347689	56.3802521	1.650735294	2.614495798	25.82773109	70.368523	17.33317191	1.584261501	18.06125908	30.53753027	0.073365617	91.00242131	440.6731235	51.02372881	1.295399516	2.079418886	24.08595642
Random	0	-44580.0587	-23830.80044	292	37	101	17	-5	292.5555556	39.77777778	101	17	-3	293.2806324	33.43478261	101	17	6.454545455	292.6245431	34.7232376	101.1921671	17.07206266	5.476762402	287.9288107	32.83647404	101.1363065	17.1758794	-1.75900335	87	86	0	30	43	0	125	643	14	0	0	67	84.77777778	85.66666667	0	25.77777778	39.88888889	0	109	562.3333333	10.44444444	1	1	66.66666667	83.59683794	85.81818182	2.675889328	26.56916996	35.7944664	0.019762846	93.60474308	518.7747036	38.99209486	3.083003953	3.272727273	65.743083	76.7232376	86.14986945	12.61775457	32.26005222	29.40417755	0.064229765	81.26266319	461.8344648	48.645953	2.863185379	3.249086162	65.79425587	78.6270938	85.81846734	12.5540201	29.41729481	28.63358459	0.08019263	83.62897822	467.6388191	51.7818258	3.018844221	3.897194305	65.42860134
Random	0	-39152.2134	11568.35356	394	31	140	16	8	393.8888889	30.44444444	140	16	8.555555556	393.2470588	28.16862745	140.3019608	16.02745098	-9.596078431	387.9603547	31.77569118	141.1851852	16.50286907	-13.43870631	382.3151946	31.38300544	141.037882	16.49665132	-4.64462118	3	75	0	100	0	0	40	13	17	3	0	64	3.222222222	75	33.33333333	22.22222222	0	0	31.77777778	11.22222222	6.666666667	5.333333333	0	64	24.14117647	75.61960784	30.79607843	27.70980392	12.76862745	0.164705882	66.78431373	175.8823529	72.94901961	4.294117647	5.007843137	65.11372549	46.933229	74.48200313	23.23422014	33.10119979	21.04016693	0.082420449	65.42827334	246.4559207	46.07563902	3.684402713	1.971830986	64.4277517	46.29907911	73.24508162	22.84910004	32.3248221	21.59962327	0.226035998	69.62013395	253.4776057	41.89786522	4.252406865	2.255964839	63.77166178
Random	0	8285.596102	124040.3446	435	32	56	15	4	435.4444444	35.66666667	56	15	0.111111111	435.4701195	40.14741036	55.58565737	15.2310757	-2.960159363	436.7556019	41.93121417	54.76862949	15.77957269	6.415841584	437.716052	41.14606035	54.60205365	15.870285	6.824392288	76	39	0	0	17	0	45	297	4	0	0	55	77.55555556	39	0	0.888888889	15.77777778	0	44.77777778	301.2222222	83.66666667	0	0.111111111	55	77.56972112	39.93625498	0.84063745	4.282868526	18.75697211	0	66.7250996	414.0756972	80.53784861	2.099601594	1.940239044	55	73.08337676	40.21573736	0.805106826	3.076602397	29.8462741	0	92.32256384	501.4908807	121.9442418	5.513288171	5.540385618	55.66545076	72.86106454	40.17560771	0.631810562	4.110016764	23.78227158	0	73.56559095	425.9316848	93.76047779	4.130762783	3.572296731	55.8210394
Random	0	-27969.7553	-75908.75544	171	33	80	17	-5	169.4444444	29.88888889	80	17	-10.55555556	171.7984496	20.96124031	80.04651163	17.02325581	-9.53875969	182.7538941	21.63862928	81.33073728	17.58047767	-3.984942887	189.3935298	21.15422114	81.84622203	17.58497673	0.590294704	82	67	0	1	79	0	80	567	0	0	0	65	97.55555556	67	0	3.333333333	73	0	648.7777778	773.2222222	87.88888889	9.666666667	14.11111111	65	98.1627907	66.82170543	0.852713178	2.972868217	74.44186047	0.15503876	637.0465116	770.4418605	162.3333333	15.35271318	23.90310078	63.68992248	95.54724818	65.94652129	1.297507788	5.71443406	67.14070613	0.235721703	508.6116303	737.2071651	156.8759086	16.3894081	26.11838006	62.41433022	92.19166851	65.92155994	3.577221361	9.001551075	60.79791713	0.688012409	405.2978063	688.8180811	141.8143142	15.33547529	25.51628628	59.76335032
Random	0	-10645.1836	-85663.84444	490	42	89	19	44	490	42.77777778	89	19.33333333	45.77777778	489.6798419	28.41106719	89.38735178	19.45849802	35.22529644	488.5200416	37.25871942	89.65642894	19.48880791	1.586153045	487.4291099	39.87162304	89.59057592	19.48544503	4.704712042	89	52	0	61	18	0	88	584	2	0	1	26	90.33333333	53.33333333	8.888888889	32	16.55555556	0.222222222	83.44444444	534.5555556	10.11111111	0.777777778	1.111111111	26	86.8458498	53.79841897	11.6916996	42.33201581	26.06719368	0.067193676	93.55731225	537.1146245	38.47035573	1.454545455	1.881422925	25.55731225	85.96980739	53.84747527	12.70640292	44.92660073	32.12077043	0.10150963	108.9901093	570.3045289	72.26808954	2.634565331	4.38677772	25.19521083	85.4286911	53.67958115	14.19141361	45.57528796	31.23120419	0.088795812	102.7308901	546.3708901	68.69801047	2.559790576	3.989947644	25.1591623
Random	0	-24907.8055	33957.73056	502	34	78	17	71	502.0909091	33.72727273	78	17	67.63636364	502.1796875	47.79296875	77.91015625	16.80859375	42.67578125	501.6748401	50.24840085	78.13486141	16.75799574	24.40991471	500.2591651	47.42954016	77.64547574	16.9955499	14.41534223	88	99	0	1	61	0	146	688	84	22	12	69	89.18181818	99	0.545454545	1.454545455	66.36363636	0	169.1818182	729	133.4545455	15.45454545	22.36363636	68.27272727	84.73828125	98.640625	0.86328125	2.234375	42.9921875	0	163.4882813	608.6992188	121.5898438	11.4921875	15.48828125	67.85546875	80.84754797	98.07249467	2.042643923	4.039978678	36.28411514	0.008528785	137.9733475	548.9797441	107.6476546	9.842750533	14.62206823	68.37793177	81.93282475	96.90230981	3.075015893	4.450731087	38.15087942	0.003390549	141.6380589	571.7171011	93.09917355	8.958677686	13.75884721	69.14219114
Random	0	-1753.129998	30172.64256	680	41	53	15	50	680.1111111	39.33333333	53	15	51.55555556	680.2801556	35.76264591	54.02723735	15	50.81712062	676.2990654	40.53478712	54.18328141	15.22326064	14.90083074	676.762602	40.76385693	54.13490901	15.50094123	11.57519347	21	78	0	50	17	0	28	125	257	10	7	64	44.66666667	78	4.222222222	33.55555556	24.44444444	0	64	247.1111111	171.8888889	4.444444444	3.777777778	64	74.32684825	81.38910506	6.26459144	21.22957198	35.17898833	0.871595331	109.8132296	452.6692607	91.0233463	3.143968872	2.875486381	64.68093385	78.38421599	76.56801661	7.230529595	22.81827622	35.86967809	0.547248183	126.0825545	512.4169263	78.11163032	3.513499481	4.859293873	63.2165109	79.34804434	73.04957122	7.783727254	23.38297427	36.46203723	0.55469567	125.6668061	516.1091822	88.93139511	3.471031165	5.572265216	61.87303911
Random	0	-38141.3325	-32837.18644	330	8	92	17	40	329.25	14.25	92	17	42.375	329.1328125	27.12890625	92.7734375	17	16.52734375	329.6749603	29.53996824	93.38485971	17	2.89835892	330.6318009	29.94285112	93.68325601	17.10291016	5.413749473	43	64	0	50	17	0	22	133	43	1	0	55	38.75	64	7.375	58.375	20.375	0	48.375	169	38.375	0.375	0.875	54	61.625	63.71484375	12.5625	34.3359375	24.48046875	0.03515625	90.3359375	386.828125	39.859375	2.1484375	4.140625	53.8671875	75.05240868	64.99152991	12.70407623	32.79724722	28.7104288	0.059820011	101.5087348	467.9560614	46.64902065	2.641079936	3.572260455	53.81365802	78.22564319	65.78152678	14.21994939	33.69675243	28.18177984	0.074019401	96.86250527	470.7756221	55.9749051	2.420286799	3.804723745	53.9396879
Random	0	-11252.272	145793.4166	NA	NA	NA	NA	NA	NA	NA	NA	NA	NA	232.8173913	23.66086957	76.96521739	16.96521739	-29.07826087	235.810089	38.42507418	76.82715134	16.67507418	16.52151335	241.660979	39.05454545	77.22657343	16.52503497	1.281118881	NA	NA	NA	NA	NA	NA	NA	NA	NA	NA	NA	NA	NA	NA	NA	NA	NA	NA	NA	NA	NA	NA	NA	NA	46.73913043	92.55652174	3.356521739	7.791304348	22.33043478	0.939130435	60.77391304	311.6434783	113.9217391	5.243478261	3.895652174	68.36521739	61.37833828	92.1379822	1.569732938	6.791543027	23.46290801	0.110534125	70.70771513	395.6409496	84.24480712	3.931008902	3.632047478	68.08531157	63.38909091	91.76671329	1.464615385	5.627412587	24.59636364	0.131468531	72.9172028	399.5896503	91.32391608	4.432447552	4.028531469	67.31440559
Random	0	42243.5769	29903.26156	700	50	48	16	-22	700	48.44444444	48	16	-21	700	43.7312253	48	16	-12.52964427	700	44.38164755	48.72002086	15.52711157	10.29666319	700	40.14570231	48.57756813	15.63039832	5.034800839	86	30	0	7	50	0	107	505	87	14	4	16	80.44444444	30	0	10.11111111	48.66666667	0	116	539.6666667	146.3333333	12.22222222	3.888888889	16	74.03162055	28.43873518	1.790513834	9.027667984	46.32806324	0.747035573	144.3754941	557.0474308	88.48221344	7.359683794	8.110671937	16.91699605	70.83785193	28.85870699	2.70177268	15.18196038	43.1350365	2.363399374	128.2518248	514.1517205	90.22210636	5.563607925	4.505735141	17.20333681	72.0524109	28.1884696	2.33836478	13.94486373	43.04528302	1.703563941	124.7895178	515.4293501	82.38993711	5.559538784	4.415303983	17.11048218
Random	0	58607.3926	-84804.79044	700	50	21	19	-30	700	50	21	19	-35.11111111	700	42.57657658	21	19.01801802	-30.51351351	700	40.16942422	21	19.39179351	-13.85771013	700	43.60369023	21.08939709	19.37525988	-8.622401247	32	0	0	11	9	0	59	130	22	0	0	5	45.11111111	0	0	20.77777778	15.88888889	0	82.33333333	263	130.5555556	2.444444444	0.222222222	5	42.96846847	0	5.18018018	19.86036036	20.29279279	0.887387387	77.74774775	268.0765766	28.45495495	2.306306306	0.189189189	5.198198198	45.81072138	0	7.275976175	19.78888154	25.22634017	0.770350761	83.74520185	289.5274653	28.50033091	3.287227002	0.236929186	5.201853077	48.36486486	0	9.861746362	21.98128898	28.29261954	0.874220374	86.58705821	306.5028586	30.8245842	3.659043659	0.384095634	5.386694387
Random	0	77843.7319	-60313.94544	700	30	29	15	-25	700	29.55555556	29	15	-19.55555556	700	33.43529412	28.91372549	15.08627451	-12.09411765	700	37.24740125	28.50363825	15.55509356	6.356029106	700	38.85383807	28.41892744	15.65615142	18.00189274	16	10	0	0	36	0	156	125	6	6	0	7	25.88888889	10	0	6.222222222	36.22222222	2.777777778	140	194.1111111	52.88888889	37	0	7	30.39215686	9.956862745	0.090196078	5.168627451	26.95294118	3.250980392	93.21176471	212.545098	46.53333333	15.73333333	0.470588235	6.8	40.19906445	9.258835759	0.489085239	4.452702703	31.9537422	6.35966736	107.9698545	306.0992723	50.79313929	11.15696466	0.863825364	6.468295218	41.99726604	8.087276551	1.67192429	5.745741325	32.25131441	7.223764458	113.0704522	318.2929548	56.65404837	9.446267087	1.152260778	6.367192429
Random	0	44805.3837	32280.92456	700	25	47	17	-20	700	18.4	47	17	-23.8	700	25.68359375	46.8359375	16.9765625	-19.17578125	700	31.76547062	46.72178887	16.80603224	-7.527821113	700	33.42620892	46.97508897	16.75528574	-1.263345196	87	20	0	19	51	0	92	538	117	2	0	15	84.5	20	6.2	14.3	38.3	0	88.6	514.4	155	3.6	0.7	15	81.6875	19.734375	4.0390625	14.921875	36.66796875	0.0390625	81.41796875	481.2460938	129.2460938	1.90625	0.65625	15	79.89599584	20.33541342	2.314612585	14.49921997	41.74674987	0.119604784	104.9037962	520.550182	104.9407176	2.772230889	2.485699428	14.94955798	74.75528574	21.02344568	1.894913125	14.19049613	40.12853255	0.150094201	105.7125811	492.0818505	98.2863722	3.797153025	2.69499686	15.07431442
Random	0	18996.5484	73283.49356	618	55	44	17	38	617.7777778	48.11111111	44	17	38.88888889	617.703125	37.32421875	44.3125	17	28.26953125	617.1239583	34.771875	44.28645833	17.05729167	12.92083333	615.480749	34.68167473	43.82411109	17.23500947	7.544287818	34	30	0	25	6	0	65	227	11	0	0	33	67.66666667	30	0	7.444444444	19.77777778	0	75.66666667	416.7777778	25.44444444	0.111111111	1.555555556	33	63.625	30.6328125	0.09375	9.34765625	43.56640625	0	118.109375	507.171875	51.85546875	2.76171875	10.23046875	36.0625	60.87395833	29.4	0.26875	15.8515625	32.54322917	0	90.79375	439.6802083	39.44270833	1.935416667	5.955729167	36.74895833	64.51314959	28.08205344	0.183463076	16.41721018	33.80201978	0.039974753	92.73890175	462.0056806	36.24784347	1.74584473	5.358510414	37.43635599
Random	0	52938.1494	-35188.65544	700	67	27	18	28	700	64.08333333	27	18	31.66666667	700	45.296875	27	18	20.44921875	700	41.57306292	27.02548102	17.69422777	-10.01768071	700	41.51245552	27.04479799	17.52899309	-4.391459075	74	11	0	27	13	0	62	340	24	0	1	10	73.5	10.66666667	0	24.16666667	16.5	0	66.41666667	351.5	14.66666667	0.5	1.166666667	9.833333333	70.56640625	8.35546875	0.9765625	16.9453125	30.453125	0.4921875	88.7734375	439.2148438	36.29296875	2.0234375	0.76171875	9.5703125	67.05668227	7.390015601	1.845033801	21.5600624	29.3374935	0.123764951	84.44721789	404.9386375	31.17420697	1.930837233	0.903276131	9.702548102	67.07368641	8.252669039	2.180238644	22.64203475	29.7883609	0.102365501	83.75088968	401.678878	33.72995604	2.324052753	0.76952062	10.0431233
Random	0	12070.5177	-21605.15244	700	0	47	20	-2	700	0.666666667	47	20	-2.111111111	700	1.06741573	47	20	-1.741573034	700	5.209836066	47.13442623	20	-2.132786885	700	11.42203147	47.21201717	19.98683834	0.066666667	18	12	0	42	56	0	231	118	9	7	0	13	32.44444444	12	0	17.88888889	30.55555556	5.555555556	136.6666667	196	26.66666667	3.333333333	1	13	37.97752809	12	0.719101124	14.91011236	25.78651685	5.775280899	80.24157303	236.2921348	51.37078652	2.876404494	1.134831461	13	45.90737705	12.04754098	0.878688525	19.19754098	26.23934426	5.091803279	83.33852459	292.4385246	43.02622951	2.436885246	1.091803279	12.91557377	54.63404864	12.10958512	1.638054363	20.3776824	30.33848355	3.658941345	95.51473534	359.458083	45.13934192	2.737911302	1.861516452	12.95450644
Random	0	-47227.7738	46079.67556	290	18	118	15	23	290.4545455	19.36363636	118	15	22.72727273	290.2643172	21.01762115	119.6299559	14.70044053	17.40528634	292.0844327	27.09234828	118.1176781	14.72295515	0.699736148	294.0950074	27.42131873	118.3625448	14.7558458	2.657257215	4	97	100	0	15	0	14	11	11	0	0	75	11.18181818	96.63636364	27.27272727	1.090909091	8.181818182	0	26.09090909	69.18181818	61.09090909	3.181818182	0	74.90909091	17.54625551	96.50660793	8.400881057	2.365638767	9.616740088	0.114537445	21.76211454	83.24229075	58.80176211	2.211453744	1.004405286	74.40088106	54.1055409	96.66701847	3.71292876	4.194195251	27.94248021	0.655408971	87.94511873	366.3087071	113.3683377	12.39525066	6.622163588	74.78047493	58.25447651	96.47903939	3.407836528	6.109964188	27.86201812	0.557194017	88.71687382	382.3697072	107.0332842	11.83863493	5.799662945	74.87002317
Random	0	-28541.5301	154659.1326	86	3	71	15	-6	86.66666667	3	71	15	-6	86.36434109	8.069767442	71	15	-7.515503876	84.95466526	14.79388508	70.89140749	15.01845018	-0.720611492	82.48451381	16.33133253	70.78151261	15.08691477	1.738295318	86	90	0	0	18	3	53	545	0	0	0	83	81.22222222	89	0	0	18	1.666666667	46	452.7777778	91.66666667	2.666666667	0	83	82.46124031	87.80620155	0	0.034883721	18.49612403	1.046511628	48.00387597	450.2635659	70.04651163	8.585271318	1.205426357	83.25581395	79.95044808	89.05376911	0.09014233	0.173431734	18.26410121	1.211913548	43.8039009	401.7812335	66.83658408	6.053769109	1.279388508	82.82129678	81.08859544	90.34333733	0.088595438	0.203121248	19.00072029	2.097959184	44.87058824	412.194958	69.29363745	6.43817527	1.543817527	82.37358944
Random	0	4837.522602	10654.48056	700	49	48	16	-31	700	44.77777778	48	16.33333333	-29.44444444	700	37.86328125	48	16.49609375	-22.9921875	700	43.67549325	47.98494289	16.7642783	-4.7403946	700	44.30508475	47.90207156	16.55199833	-0.796819418	86	35	0	35	36	0	102	479	41	0	0	44	87.33333333	35.33333333	4.888888889	23.66666667	48.77777778	0	113.2222222	528.8888889	134.1111111	6.777777778	4.444444444	44	82.64453125	36.328125	2.25	17.63671875	53	0.046875	144.421875	581.9179688	104.3476563	5.55078125	9.3046875	43.03125	77.5721703	39.84267913	5.369158879	18.29075805	50.96521288	1.295950156	149.3463136	569.8110073	103.9745587	5.45482866	8.762720665	41.69262721	72.61979494	40.97698263	6.661226198	23.00836995	44.89223687	2.146474158	134.8903536	505.5314919	79.3383553	5.505754342	6.332077841	41.42833229
Random	0	-4152.95	-103550.6834	529	27	146	15	-63	528.7777778	30.66666667	146	15	-59.44444444	528.3424125	36.12840467	146.0311284	15	-28.29182879	526.7770801	34.18524333	145.274202	15.27838828	13.44740973	524.9928601	34.82045359	144.0594288	15.41474171	10.44141117	63	98	0	1	71	0	233	730	58	5	13	21	62.88888889	98	0	0.444444444	55.55555556	0	231.3333333	686.3333333	81.44444444	6.111111111	11.11111111	20.88888889	53.41245136	97.60700389	0.754863813	1.505836576	42.47859922	10.86381323	205.2568093	561.9377432	46.80544747	8.93385214	9.404669261	20.57976654	51.58765044	97.06802721	0.873888017	2.73155416	41.29251701	6.124018838	186.4379906	503.3877551	47.20565149	11.45892203	8.257456829	20.76138148	50.08693826	96.0199496	2.579798404	4.145527089	39.52582948	6.352582948	177.4670307	473.1268375	48.06278874	10.64174717	7.897942041	20.7200756
Random	0	-12531.1167	-124060.1454	333	49	72	19	-9	333.6666667	46.22222222	72	19	-8.333333333	338.789916	41.23109244	72.01260504	19	-13.80252101	353.0415567	39.06860158	73.2651715	19.03100264	-9.444591029	359.7568103	37.81154037	74.33036157	19.13273898	10.67038138	80	40	22	56	26	0	69	334	11	1	4	69	73.22222222	40	14.55555556	55.88888889	19.44444444	0	62.55555556	375.5555556	29.77777778	3.222222222	1.888888889	69	83.40336134	38.99579832	16.87394958	47.53781513	24.88235294	0.147058824	71.51260504	469.6176471	18.25210084	1.949579832	2.428571429	69.22689076	82.91226913	43.87401055	13.49934037	35.72493404	28.46372032	0.084432718	79.8146438	495.5310026	30.36279683	2.052110818	4.536279683	66.40699208	83.81154037	47.10376424	13.51337296	30.98712234	28.35636454	0.082466568	82.40416048	504.8959881	41.89821694	2.037642397	4.612927192	64.51263001
Random	0	-23932.3996	-146781.1834	251	21	104	17	-10	251	18.55555556	104	17	-11.77777778	251.1568627	18	104.2705882	16.87843137	-4.419607843	251.3510247	18.63794009	103.9180242	16.78087231	3.98791382	253.7013699	21.52623815	102.9494204	16.87418335	8.142044257	91	86	0	9	13	0	45	349	26	0	0	79	91	86	0	10.88888889	14.33333333	0	45.11111111	352.1111111	34.11111111	0	0.111111111	79	89.64313725	86.50588235	2.337254902	13.31764706	19.40784314	0.062745098	57.55686275	401.2352941	44.72156863	0.584313725	1.37254902	78.93333333	86.10352076	85.50867052	5.175512349	15.82448765	21.27745665	0.079348397	60.95796111	390.2532843	55.75249606	1.36416185	4.027325276	78.99789806	83.23034773	83.9374078	6.621917808	16.28724974	22.2341412	0.065331928	67.36712329	398.6396207	50.57344573	1.435827187	3.106217071	78.59726027
Random	0	85047.2262	-51561.13044	700	45	28	14	-2	700	40.25	27.5	14.25	0.875	700	36.10196078	27.14509804	14.54509804	3.874509804	700	31.92041885	27.18900524	14.82146597	-2.891099476	700	30.32668067	27.03823529	14.88802521	4.791806723	75	0	0	2	45	0	140	634	73	1	2	5	70.625	0	0.875	2.25	41.125	4.75	130.875	575.625	113.625	4.5	1.875	5	72.69411765	0	1.262745098	3.592156863	37.1254902	0.517647059	126.7058824	548.0196078	59.45490196	4.709803922	2.952941176	5	67.88848168	1.441884817	0.358638743	4.208376963	34.59109948	0.564921466	115.6010471	515.921466	57.01465969	4.157068063	1.801570681	5	67.68151261	2.480672269	0.207142857	4.425630252	34.21806723	0.887605042	111.9069328	511.3491597	64.82142857	4.168067227	1.823739496	5
Random	0	42271.3862	-44933.75544	700	33	45	16	-19	700	35.625	45	16	-19.75	700	41.734375	43.0859375	16.3828125	-12.2890625	700	44.21123829	42.90530697	16.47242456	-19.4458897	700	49.04649215	43.1721466	16.12418848	-7.25486911	81	21	3	4	49	0	88	415	73	7	6	15	81.25	19.5	6.25	11.25	43	0	112.875	548.5	77.875	9.625	7.75	15	79.89453125	18.421875	5.66015625	23.82421875	42.28125	0.0546875	116.46875	537.3945313	83.6015625	6.23046875	2.91015625	14.46875	78.64360042	19.09105099	6.994797086	23.33766909	43.22424558	0.316337149	122.0832466	533.5301769	77.7351717	5.961498439	3.705515088	14.38137357	76.67455497	20.58638743	10.76481675	26.04397906	45.48272251	0.762094241	124.4793717	532.8657592	62.89465969	6.465340314	4.24565445	14.76712042
Random	0	-31175.9264	-17536.52944	477	58	128	17	-43	477.1111111	51.44444444	128	17	-40.44444444	477.4039216	41.1372549	125.4470588	17.36470588	-41.01568627	477.7171399	39.77339642	124.2281809	17.10042061	-3.139852787	476.8697488	36.7770741	123.9373021	16.86088242	0.883892759	86	79	0	28	31	0	180	628	26	3	15	31	79.77777778	79	11.77777778	25.77777778	36	0.222222222	158.1111111	537.7777778	24.44444444	7.777777778	12.33333333	31	75.74901961	78.49019608	6.423529412	16.33333333	44.36862745	0.023529412	194.9803922	586.5921569	40.53333333	7.184313725	10.05882353	31.2745098	54.86382755	79.97266036	10.7444795	25.39747634	34.98527865	1.483175605	126.977918	370.3659306	52.34542587	7.905888538	6.049421661	30.94847529	52.38442052	80.45028499	9.101752164	21.97318978	36.06037577	1.553725987	132.4777285	373.2343255	55.03293224	8.581380621	6.853704877	30.7825628
Random	0	75636.8034	-68005.01844	NA	NA	NA	NA	NA	700	22.5	22	19	-52	700	26.96183206	22	19	-21.7480916	700	27.17028986	22.66545894	19	-13.84299517	700	29.08767123	23.14410959	18.99890411	-12.24328767	NA	NA	NA	NA	NA	NA	NA	NA	NA	NA	NA	NA	52	0	0	4	17.5	0	70.5	261.5	29.5	1.5	0	4	56.54198473	0	3.595419847	9.297709924	25.33587786	2.007633588	81.6870229	309.740458	30.61068702	1.519083969	0.106870229	4	48.61956522	0	1.265700483	7.600241546	24.31884058	0.763285024	79.51932367	288	19.63888889	0.996376812	0.079710145	4	50.01534247	0	1.079452055	8.471232877	24.5939726	0.915616438	82.06684932	300.0312329	16.17205479	1.262465753	0.085479452	4.024109589
Random	0	1084.328302	-95876.63344	563	29	153	14	-13	563	29.5	153	14	-16.375	563.3501946	30.70817121	153.2023346	14	1.190661479	567.6758299	34.08143154	153.1187759	14.02178423	10.79253112	573.260587	37.07610063	152.3706499	14.18469602	10.10020964	75	78	0	1	61	0	244	851	13	11	27	14	73.5	78	0	0.25	58.375	0	257.75	850.375	15.375	11.25	23.5	14	65.38132296	77.76264591	0	0.26848249	54.24902724	1.459143969	224.6031128	707.770428	52.6536965	26.07392996	11.28404669	13.6381323	53.18360996	78.41026971	0.170124481	0.993775934	48.07520747	4.067427386	194.69139	563.4232365	41.26037344	20.31742739	10.69553942	13.50829876	51.29266247	78.63501048	0.277568134	1.85639413	46.21383648	6.265618449	183.9865828	524.2725367	39.94633124	18.56016771	10.90188679	13.62872117
Random	0	83475.3598	-62206.00044	700	52	26	18	-20	700	52.25	26	18	-26.125	700	41.14225941	26	17.9790795	-28.10460251	700	40.98439242	26.25027871	17.18617614	-14.41360089	700	41.96378452	26.10298778	17.0488909	-4.846310548	28	0	0	6	0	0	96	252	15	0	0	4	47.75	0	4.625	9.875	33.875	1.125	98	374.875	41.375	1.25	1.75	4	68.47280335	0	3.782426778	8.991631799	42.041841	0.288702929	109.6066946	443.0083682	46.40167364	2.635983264	1.535564854	4.418410042	64.70568562	0	4.14548495	10.19119287	37.0083612	0.494425864	102.5752508	409.7959866	29.61761427	4.064659978	1.022853958	4.733556299	63.82095971	0	3.996378452	10.04368493	36.74287008	0.922589407	103.6536895	410.4162517	32.05387053	4.041421458	1.299230421	4.972159348
Random	0	19985.5995	-114457.8984	700	45	57	22	20	700	44.88888889	57	22	20.55555556	700	38.43700787	57.15354331	21.66141732	28.05511811	700	42.79143493	57.42602892	21.3487208	9.751390434	700	42.50379171	57.90065723	21.22927199	4.348078868	92	10	48	47	21	0	56	304	63	0	0	13	91.66666667	10	31	46.11111111	14.77777778	0	58	307.8888889	75.33333333	0.111111111	0.888888889	13	87.53149606	10.19291339	26.46850394	42.7992126	25.09448819	0	96.64566929	446.6181102	39.44094488	1.125984252	2.070866142	12.98031496	84.17185762	7.840934372	25.15795328	37.8865406	38.52391546	0.057842047	135.0278087	569.5739711	56.55617353	3.678531702	6.983870968	12.67630701	81.95121335	7.498230536	27.78488372	40.52805865	37.95197169	0.286400404	132.1066734	555.7770475	49.61274014	3.84934277	7.058392315	12.60187058
Random	0	-15362.5117	-85840.64844	433	23	85	19	91	433	20.77777778	86	19	84.77777778	433.1372549	43.03921569	86.55686275	18.98039216	59.03137255	437.2008346	46.04121022	86.82263954	18.85028691	18.95096505	442.4418062	44.58575366	87.08161967	18.85880856	-4.518549926	92	67	52	57	43	0	110	651	75	0	0	37	86	65.33333333	8.222222222	65	35.88888889	0.111111111	81.88888889	572.2222222	76	0.222222222	0.222222222	37	85.80392157	64.05490196	30.69019608	56.29019608	30.11372549	0.054901961	85.38039216	540.9921569	75.77254902	2.698039216	1.803921569	36.56470588	83.818988	56.99739176	27.75482525	48.91653625	30.36880543	0.223787167	95.17423057	532.3521127	64.09546166	2.990610329	2.741262389	35.86489306	81.76128895	52.45897816	25.17277931	45.50667797	30.64808141	0.647021412	100.3472546	521.7975408	66.92134831	2.905660377	3.53996184	33.68072928
Random	0	-43948.7692	35986.14056	346	74	135	17	-12	345.5555556	74.33333333	139	16.33333333	-12.44444444	345.1755102	75.89795918	140.3102041	16.19591837	-30.09795918	348.2703016	71.62238979	140.9083527	16.22157773	9.410092807	352.5026774	67.14212405	140.8770638	16.19277108	-9.981035252	86	96	0	6	75	0	212	743	2	0	3	74	80.66666667	95.66666667	0	8.666666667	70.11111111	0	228.3333333	708.4444444	15.44444444	2.888888889	6.333333333	74	82.32653061	95.87755102	1.032653061	12.93061224	57.72653061	0	170.6734694	659.8653061	73.75918367	8.616326531	11.56734694	73.83265306	81.76682135	95.84802784	2.433294664	12.73491879	46.98665893	0	160.9924594	627.1020882	59.37354988	7.388051044	9.990719258	73.69779582	80.34962071	95.60932619	4.006024096	15.70169567	41.58366801	0.001338688	148.2199911	586.4094154	56.45805444	7.368585453	9.130745203	73.96720214
Random	0	55436.9086	-92384.09144	700	37	23	19	-12	700	37	23	19	-9.666666667	700	32.3495935	23.11788618	18.69918699	-19.89837398	700	39.35498074	23.22564667	18.70225647	-20.35663181	700	42.63585192	23.59450097	18.44208703	-11.07707296	38	0	89	50	3	0	64	234	47	10	5	5	46.55555556	0	29.88888889	34	27.88888889	0	93.66666667	341.5555556	28.77777778	4.666666667	2.333333333	5	51.08943089	0	5.906504065	18.54878049	39.28455285	0	96.47560976	363.2926829	50.16260163	4.036585366	1.451219512	5.268292683	62.53990094	0	3.915795267	16.17886626	41.00770501	0.765547606	106.0957622	438.8095762	52.41937259	3.495872317	2.223445239	5.670335718	65.26932236	0	6.364581078	18.07014505	41.48278848	0.735224074	106.5098506	449.6202641	48.03788699	3.610521758	2.116258931	5.813379519
Random	0	26585.7654	-16357.80844	700	38	53	18	0	700	45.55555556	52.66666667	18.33333333	-1.333333333	700	40.8976378	53.16535433	18.33858268	-37.59055118	700	49.184238	55.47025052	17.84812109	-12.0506263	700	52.48888423	55.06417785	17.73175336	0.886954698	58	20	31	17	38	12	210	589	135	8	0	21	74.66666667	20.33333333	10	26	39.77777778	4.111111111	151.7777778	529.7777778	151.2222222	4.888888889	1.222222222	21	80.3503937	21.03543307	5.633858268	31.24015748	36.92519685	0.559055118	107.0669291	490.4409449	99.7992126	3.401574803	2.405511811	20.5511811	78.40762004	24.47390397	8.825156576	32.93997912	38.60386221	0.867954071	125.875261	509.7713987	76.96816284	4.356471816	5.160229645	21.91283925	78.55243289	28.44022651	8.314177852	29.0113255	44.30306208	0.674496644	132.3714346	528.875	82.33074664	5.394714765	5.941065436	23.15520134
Random	0	-37971.2556	49353.94356	356	20	68	15	8	355.8888889	19.66666667	68	15	7.777777778	357.7159533	21.80544747	67.9844358	15	9.06614786	360.6439709	23.89397089	67.58939709	15.11382536	9.99012474	361.8968619	24.60481172	67.3541841	15.35857741	6.908158996	75	96	0	0	9	0	39	317	42	2	1	84	78.11111111	96	0	1	14.22222222	0	34.77777778	331.1111111	74.44444444	2.888888889	0.333333333	84	79.13229572	95.17898833	0.622568093	2.824902724	14.78210117	0	35.50972763	355.7626459	69.05447471	1.723735409	0.614785992	83.15564202	71.54885655	94.35654886	1.429313929	4.942307692	14.44334719	0.076923077	35.04417879	317.8316008	59.504158	1.692827443	0.509355509	82.41943867	65.71066946	93.57405858	1.683472803	6.615062762	14.49623431	0.169037657	34.97029289	297.4052301	62.19414226	1.966736402	0.672384937	82.41882845
Random	0	-48984.5381	-8245.88444	214	27	116	16	-18	213.3333333	30	116	16	-17.55555556	213.684	29.972	115.332	16.412	-21.16	217.2435151	30.96664902	115.0608788	16.56802541	-14.94070937	220.8114564	31.61826252	116.0435426	16.39547664	-2.387444515	86	59	0	32	42	0	39	306	19	1	0	74	86.22222222	59	6.777777778	24.44444444	40.44444444	0	68.22222222	467.8888889	19.77777778	3.222222222	0	74	74.46	59.124	22.472	29.104	28.624	0	57.036	408.804	62.544	4.764	2.968	73.472	74.33192165	60.34621493	20.3223928	32.2186342	31.20063526	0.027527792	60.94759132	422.7665431	68.10640551	4.777660138	3.249867655	70.35097935	79.78778271	61.71633904	24.78630311	36.54322553	32.65609808	0.027266963	72.22172902	475.8328049	75.8492919	4.513422109	4.042274361	67.96787149
Random	0	-11252.3043	-84090.98044	469	28	90	19	8	468.5714286	34.14285714	90	19	8.714285714	468.7719298	37.02192982	90	19.31140351	12.13596491	472.0326029	34.07161945	90.19775521	19.17477285	-11.08123998	475.0174098	38.2	90.07558386	19.20828025	1.500849257	84	57	7	62	13	0	45	353	21	1	1	26	88.28571429	57	35.57142857	67.57142857	17.28571429	0	65.85714286	442	22	0.714285714	2	26	87.60087719	55.8245614	27.27192982	55.25877193	19.11842105	0.013157895	68.13157895	483.5745614	50.43421053	0.425438596	0.684210526	25.77192982	86.28006414	55.42383752	20.18866916	43.15392838	25.29075361	0.191876002	91.35275254	539.463923	62.76055585	1.616247996	3.172100481	25.33725281	85.12653928	55.66390658	19.83694268	42.52526539	29.35796178	0.174309979	101.873673	559.6872611	60.08174098	2.144373673	3.572399151	25.47707006
Random	0	-16015.9807	-79720.77244	386	10	98	17	60	386.1111111	11.22222222	98	17	59	385.4126984	20.68650794	98.40873016	17	36.29365079	384.4994786	28.64337852	98.318561	17.15380605	5.311261731	380.2977563	35.36674355	98.38184106	17.45711889	4.895994967	85	60	0	48	29	0	83	488	98	4	3	40	88.44444444	60	0	61	35.55555556	0	90.77777778	583.6666667	61.44444444	4	2.444444444	40	81.38492063	60.13095238	12.81746032	44.83730159	33.46825397	0.325396825	108.6190476	541.6031746	98.62698413	3.531746032	2.992063492	39.67857143	76.06517205	59.92648592	13.47497393	30.00625652	30.53441084	1.53806048	112.8639208	491.5808133	49.15119917	4.550052138	4.622523462	38.79405631	76.21933319	58.69217865	14.9173831	29.90396309	31.78318306	0.872090585	112.6152233	495.5112183	45.78213462	4.863493395	4.630740197	37.88613965
Random	0	61641.5149	-34985.89144	700	37	23	19	-55	700	25	23.11111111	18.88888889	-56.88888889	700	37.30859375	23.54296875	18.5	-33.9375	700	39.7056962	23.83966245	18.32594937	-3.628691983	700	39.49393151	23.87494582	18.19462505	-7.444083225	70	0	0	4	42	0	135	590	0	5	11	8	71.22222222	0	0	3.777777778	34.77777778	0	125.6666667	573.5555556	2.333333333	3.777777778	6.111111111	8	67.59765625	0	0.39453125	11.27734375	31.04296875	0	101.1171875	468.578125	14.5	1.91015625	2.2265625	7.921875	64.12605485	0.80221519	0.494198312	14.30274262	30.63871308	0.151898734	97.17774262	439.5759494	16.96413502	2.515822785	1.958333333	7.742616034	62.56783702	1.303424361	0.656913741	15.0171218	29.93866493	0.103164283	96.53511053	420.0676203	19.0656697	2.286085826	1.896835717	7.648027742
Random	0	61758.4575	-44565.36944	700	60	32	13	33	700	60.25	32	13	20.5	700	51.0546875	31.30078125	13.25390625	7.77734375	700	44.2450675	30.40290758	13.58826584	12.71391485	700	41.2295288	30.3373822	13.75371728	5.685863874	82	28	0	6	76	1	161	672	30	11	5	14	75.5	28	0.875	8.25	67.5	4.625	165.125	667.75	37.875	8	5.375	14	72.1171875	28.1875	4.3515625	11.5859375	58.2734375	4.734375	137.0117188	565.8046875	86.76171875	9.765625	5.76953125	14.23828125	71.21910696	27.60799585	1.413811007	10.74402908	54.99169263	2.429387331	133.9740395	552.2845275	77.35514019	8.345275182	5.751817238	14.45794393	71.12188482	26.57109948	1.332146597	10.96565445	54.05780105	1.961465969	133.0873298	550.446911	77.59623037	7.756020942	5.718534031	14.26931937
Random	0	-10826.0471	62223.30956	410	63	58	17	-9	409.75	51.75	58	17	0.125	409.688716	34.307393	58.08560311	16.83657588	-11.49805447	409.6242865	31.27919045	58.14270887	16.47898287	-0.494551116	411.2783029	28.12161311	57.82230624	16.52152909	1.406847301	72	89	0	1	49	0	116	513	90	4	21	71	73.875	89	0	3.25	44.75	0	112.25	570.5	106.25	10.125	23.75	71	73.95330739	89.27237354	0.233463035	3.443579767	46.33463035	0	126.151751	624.6809339	109.8015564	13.49416342	15.82101167	71.36964981	75.10949663	89.39802802	2.083030618	5.446289569	39.65594188	0	111.4950701	561.2625843	105.3824598	8.683445771	11.76024909	71.43072133	71.87250578	89.31968074	1.846460828	5.753623188	35.25267801	0.006301197	101.152489	508.4877127	104.1062802	8.028145348	10.56878807	71.24784709
Random	0	-32236.4594	12446.64856	435	52	112	16	-36	435.2222222	45.11111111	112	16	-33.55555556	435.3190661	40.48638132	110.9299611	16.15953307	-14.86381323	434.2201883	39.22803347	112.2698745	16.18148536	-5.011506276	432.2532454	38.02851671	112.306661	16.22600553	7.91742924	80	69	0	29	23	0	102	520	2	14	3	56	84.33333333	69	0.222222222	12	60.22222222	0	215.7777778	764.3333333	73.22222222	7	6.444444444	56	86.81712062	68.78599222	9.249027237	28.39688716	39.27626459	0.007782101	129.3424125	543.0972763	69.36575875	6.766536965	8.821011673	56.02723735	88.59518828	69.57845188	5.47960251	27.91945607	38.10774059	0.070606695	121.7144351	520.8483264	69.03817992	7.508368201	8.325313808	55.15690377	86.95722494	69.1704618	4.811023622	27.39795701	34.76207704	0.993402852	115.4300915	502.3981698	58.18195361	6.290274526	7.551606725	54.8237923
Random	0	-28543.3793	-88158.51044	193	43	91	16	-7	193.4444444	42	90.55555556	16.22222222	-4.333333333	193.6445313	45.9921875	90.15625	16.70703125	-11.2578125	194.9318773	34.57826313	90.08424337	16.91419657	-0.334373375	196.6388191	32.38463149	89.87897822	16.98157454	-0.351549414	89	68	4	11	30	0	59	441	22	4	3	40	89.33333333	68.22222222	4.444444444	15.33333333	28	0.111111111	50.77777778	425.4444444	72.22222222	1.222222222	2.888888889	39.55555556	89.71484375	68.109375	5.62890625	20.203125	28	0.7265625	53.4375	420.8710938	100.6953125	2.296875	2.89453125	38.92578125	88.35517421	68.39781591	9.624024961	20.25845034	29.57878315	1.030161206	54.08320333	428.8231929	83.55798232	2.089443578	1.711388456	40.69318773	86.40933836	68.27931323	9.863902848	17.97152429	28.58165829	0.858458961	54.0180067	431.3218174	80.69451424	2.00921273	1.712520938	42.38232831
Random	0	50702.9377	-67439.26244	700	34	34	19	-27	700	33.25	34	19	-24.25	700	29.94779116	33.8875502	18.73092369	-14.30120482	700	34.83795086	33.76685834	18.5807632	-1.122843701	700	37.36149437	33.75737635	18.38081087	1.711950754	70	9	5	10	37	0	86	381	27	2	0	9	68.25	9	3.25	14.375	44	0	83.75	408.875	63.75	2.625	3.625	8.75	71.27309237	9.373493976	4.228915663	20.66666667	35.2811245	0	92.34136546	442.6506024	83.49799197	3.425702811	2.273092369	8.542168675	76.39571354	8.172503921	7.123889179	21.83167799	45.28123366	0.334553058	109.7888134	495.9226346	68.40094093	3.979090434	2.095661265	8.451646628	74.95669709	7.412226703	7.35003184	22.38314583	44.89153046	0.38781575	110.6985778	492.2438973	55.28274252	4.162810444	2.128635109	8.450435152
Random	0	28243.0557	-290.479443	700	14	31	19	6	700	13.5	31	19	2.875	700	13	31	19.07003891	7.431906615	700	8.639247312	30.92258065	19.37688172	-0.47688172	700	9.106474511	30.79414928	19.47687675	-0.466551947	45	0	0	16	14	0	42	210	23	1	0	12	29.5	0	0	28.5	25.5	0	36.625	149.75	21.625	1.5	0	12	43.38910506	0	0.007782101	30.91050584	23.78988327	0	60.80544747	236.4474708	18.83657588	3.089494163	0	12	55.72365591	0	0.197849462	29.94086022	22.73548387	0.179569892	70.25268817	298.3204301	21.6	2.348924731	0.11344086	11.9	57.45257045	0	0.29683803	29.75285008	23.41557324	0.765756077	75.85136589	310.6197032	24.61561626	2.112927511	0.252312325	11.92901699
Random	0	15914.3537	3210.171557	700	43	45	15	51	700	38.4	45	15	58.8	700	43.7734375	45	15.109375	41.44140625	700	42.19157895	44.73263158	16.23684211	9.563157895	700	40.60400682	44.69245524	16.57885763	0.436487639	80	25	0	15	51	0	145	467	36	3	28	28	77.9	25	0	14.5	59	0	155.3	585.3	36	2.2	11.3	28.4	80.56640625	25.42578125	1.75	18.28515625	50.95703125	0.21484375	152.6367188	627.5234375	54.85546875	3	10.25390625	29.97265625	77.57631579	24.13947368	6.707368421	25.93736842	46.72368421	0.739473684	130.1489474	547.8642105	59.76368421	4.552631579	6.554210526	30.32894737	72.63640239	23.37404092	5.470375107	24.26321398	42.35784314	3.661764706	121.8768116	498.7860188	57.64045183	4.35059676	5.020460358	29.17647059
Random	0	70216.581	20143.16256	700	24	47	16	-3	700	21.125	47	16	-0.625	700	17.56640625	47	16	8.7421875	700	23.23663726	46.44265698	16.10949663	0.674104826	700	22.1995221	46.17610514	15.94145759	6.557706093	43	16	0	5	34	13	116	326	53	1	0	14	63	16	0	4.125	35.5	1.625	85.125	367.75	24	1.625	0	14	62.84375	16.3046875	0.41796875	7.66796875	22.78515625	2.4609375	93.7421875	374.78125	49.90234375	2.55078125	1.14453125	13.78515625	63.31707317	16.32485729	2.521017125	9.932018682	27.22625843	1.391281785	98.79865075	388.3513233	66.01037883	3.492994292	1.569278672	14.25998962	66.23823178	16.6786141	2.024611708	10.0176822	28.86188769	1.157945042	99.18399044	409.9961768	71.59880526	3.797610514	1.945519713	14.54886499
Random	0	-19800.3736	77574.57656	248	39	60	17	18	248.1111111	33.33333333	60	17	22	248.5252918	25.49805447	60	17.24513619	-0.408560311	253.9755672	22.61663758	59.92844677	17.50378127	-3.787667248	260.1704352	22.68271335	59.93265257	17.42937029	2.845368344	83	84	0	0	6	0	32	301	6	1	0	79	83.55555556	84	0	0	7.555555556	0	27.33333333	237.2222222	26.33333333	0.888888889	0.111111111	79	61.63424125	83.0311284	6.019455253	16.62256809	13.77431907	0	39.28015564	278.0428016	56.25680934	2.326848249	0.447470817	79.12062257	62.85980221	82.7521815	3.420593368	12.63292612	17.98429319	0.051774287	51.62594532	342.9418266	55.49331006	3.594531704	1.520651542	78.81500873	65.80743982	83.97179674	2.066861172	8.707026501	22.59713105	0.021638707	65.0038901	390.0974957	63.50692925	5.39460248	2.983223924	78.37296377
Random	0	38472.4505	-102183.5044	700	67	85	13	68	700	63.55555556	85	13	66.77777778	700	57.6171875	84.9453125	13	63.29296875	700	56.89669638	82.73099109	13.2338752	1.141059255	700	52.38663585	80.91762975	13.54717378	7.341248161	58	18	2	14	17	0	85	210	38	27	0	10	37.22222222	17.55555556	0.444444444	12.88888889	18.33333333	3.777777778	79	161.1111111	27	18.66666667	0	10	36.1328125	17.83203125	0.078125	11.0078125	22.69921875	2.28515625	103.7265625	192.5820313	40.4765625	12.25390625	1.26953125	9.9296875	43.00996329	18.57052963	8.817514421	8.879916099	33.40744625	1.42370215	130.654431	347.293655	53.7823807	17.70372313	5.371788149	10.17986366	43.48329481	18.47972263	7.451775583	9.266652658	35.48266443	2.3586888	127.8451355	359.1777684	60.13784408	19.13994537	5.650766968	10.39167892
Random	0	-40834.8787	89183.68656	144	21	62	16	-4	143.375	21.375	62	16	-1.5	142.9877551	17.28571429	62	16	-3.053061224	143.4242597	18.07460137	62	15.98690205	-7.375284738	141.5936133	17.89326334	61.96675416	15.90091864	-1.181321085	77	83	0	0	20	0	39	445	21	5	2	89	68	84.125	0	0.25	18.5	0	41.5	407.5	16.375	5.125	0.75	89	70.26938776	84.30204082	0.453061224	1.265306122	15.49795918	0	38.82040816	372.8816327	26.24897959	2.604081633	0.493877551	88.60408163	73.2904328	84.72665148	1.538724374	2.556378132	14.73006834	1.221526196	37.68792711	343.1953303	38.18906606	1.983485194	0.424259681	88.37357631	73.5067804	85.52930884	0.957349081	2.115704287	13.73775153	1.012467192	34.02384077	324.1594488	39.55052493	1.912510936	0.297462817	88.00743657
Random	0	-20358.5519	-117403.2324	277	46	76	18	26	277.5555556	49.44444444	76	18	24	273.4173228	33.20472441	76.14173228	18	28.95669291	254.4470527	40.03808033	76.38549817	17.59780908	12.53834116	241.2928107	42.34038986	76.38671138	17.3129323	-6.177530916	89	65	0	25	37	0	41	289	513	2	1	59	83.77777778	65	0	15.66666667	29.11111111	0	44.22222222	325.4444444	423.1111111	1.555555556	2.333333333	59	88.64173228	63.64173228	6.75984252	12.23622047	40.5	0.078740157	53.38976378	464.0826772	234.0433071	6.405511811	1.877952756	59.11417323	85.3448096	63.66040689	10.46635368	11.86593636	38.89149713	0.088158581	53.91027647	416.7553469	183.2446531	5.483568075	1.955659885	59.44548774	84.60846783	63.41794173	8.284217145	9.773003563	39.36470342	0.063508698	56.95053448	427.3422763	156.3292811	5.427792916	2.149234961	59.54181513
Random	0	-11410.4237	-80352.38944	469	23	94	19	18	468.75	24.625	94	19	21.5	469.2822581	32.71774194	94.02016129	18.97983871	1.35483871	472.3254593	38.50551181	94.15275591	18.57847769	-18.55748031	471.6824424	39.35389816	94.06908937	18.439045	-12.65962392	92	51	22	23	24	1	111	587	6	0	0	23	81.125	51	11	27.75	24.625	0.5	95.125	503.25	7.625	2.5	1	23	69.61290323	51.96370968	17.72983871	33.11693548	21.77822581	0.822580645	91.8266129	430.2540323	35.44758065	3.306451613	1.532258065	23.14516129	79.84304462	54.90026247	20.67769029	37.65301837	32.61469816	0.484514436	104.3401575	533.8451444	39.68818898	4.706036745	3.373228346	24.25774278	80.8468202	57.34544686	20.27614621	36.55926474	33.14578491	0.493133319	109.2784703	548.7735052	42.28248468	4.640185929	4.281639552	25.17282907
Random	0	20857.596	49996.12656	693	59	40	19	78	693	53.22222222	40	19	70.55555556	692.9800797	42.96414343	40.38247012	18.71314741	61.19123506	694.1099366	40.89693446	40.42071882	18.71194503	2.855708245	695.4771422	35.50095684	40.50010632	18.70890921	-5.847544121	74	19	0	4	76	0	133	500	269	27	10	23	82.88888889	19	0	7.444444444	62.88888889	0	164.3333333	665.6666667	92.88888889	6.777777778	5.444444444	23	77.66533865	19.11553785	1.693227092	12.98406375	48.97211155	0.920318725	134.9482072	559.1792829	39.84462151	3.876494024	4.737051793	23.64143426	69.01004228	17.44556025	3.147463002	19.69186047	43.22040169	2.135835095	120.5491543	480.4244186	44.71035941	3.41384778	4.204545455	23.15169133	63.3136296	16.97809909	2.557091218	20.51669147	37.14947906	3.208165001	103.8685945	419.4499256	41.37444185	2.832447374	2.805868595	22.9866043
Random	0	7734.163702	-76366.94644	700	60	119	16	-98	700	61.11111111	119	16	-98.88888889	700	61.84313725	121.5960784	15.56078431	-83.21568627	698.1918877	64.57514301	122.4336973	15.28965159	1.22048882	693.998326	64.19481063	121.6243984	15.43419125	23.67482737	25	59	0	0	47	0	139	180	47	15	1	14	42.33333333	59	9.444444444	12.33333333	35	0	136.7777778	302.8888889	83.11111111	21.33333333	4.777777778	14	52.02352941	59.81960784	2.490196078	11.42745098	39.02352941	0.145098039	168.6470588	388.6039216	60.3372549	14.41960784	6.725490196	14	58.60166407	61.93551742	7.144045762	15.73582943	35.02600104	1.424856994	143.7415497	420.9630785	68.34269371	9.275611024	5.29225169	14.16380655	58.9215317	61.48210923	9.787193974	18.97761038	37.52165725	2.888470391	144.2142708	426.3858548	63.64260306	9.677129107	5.186440678	14.14061519
Random	0	53858.6597	-62183.62944	700	45	40	15	-14	700	46	40	15	-17.875	700	39.39688716	40.17509728	15.15175097	0.260700389	700	35.56476965	41.71544715	15.3598916	20.79891599	700	37.93668407	41.78524804	15.65752829	13.90861619	87	17	0	16	37	0	81	395	18	22	2	14	85.375	17	0	12.5	40.25	0	84.875	412.375	97.625	13.75	3	14	82.47470817	17.03891051	4.023346304	15.72762646	49.16342412	0.389105058	98.11284047	501.4824903	93.85603113	6.894941634	2.256809339	13.81712062	74.86070461	16.90785908	3.978319783	12.10298103	49.49214092	0.861246612	116.4791328	532.2433604	110.8682927	7.301897019	4.094850949	13.55447154	76.095953	15.65665796	4.20278503	13.00413403	51.93059182	0.967145344	131.1895126	568.2051784	95.9218886	7.267841601	5.131853786	12.91644909
Random	0	23950.5143	49769.36356	689	35	38	19	-62	689.2222222	21.88888889	38	19	-63.11111111	689.7837838	33.81081081	37.98198198	19	-33.3963964	691.405821	34.52333882	38.14827018	18.97089511	-5.722679846	691.6823816	34.82802125	38.42009739	18.80965029	-2.191013723	75	15	0	6	50	10	126	588	20	2	0	20	69.55555556	15	0	11	40.55555556	5.222222222	128.7777778	534.7777778	46.66666667	2.666666667	4.555555556	20	45.20720721	15	1.099099099	15.83333333	21.75675676	3.216216216	71.52702703	271.481982	32.31081081	1.572072072	0.463963964	21.29279279	54.9989017	15.74684239	1.718286656	22.69577155	26.70071389	2.387149918	79.96979681	333.8588688	31.9785832	1.928061505	0.87424492	22.36243822	55.43559097	16.49335989	2.553784861	22.16334661	26.51040283	3.016821602	81.91500664	340.4262948	33.26516158	2.682381585	0.84705622	23.75962815
Random	0	-49458.5851	49442.13256	232	18	100	15	-29	232	22.88888889	100	15	-28.22222222	229.8910506	29.29571984	99.79766537	15	-2.80155642	223.8650052	25.35254413	100.4096573	15.25025961	12.12928349	223.0865747	27.97825178	100.4180259	15.5322041	10.86804684	86	99	0	0	7	0	30	271	44	2	0	85	84.77777778	99	0	0	9.444444444	0	29.88888889	273.4444444	42	3.555555556	0	84.55555556	78.12062257	98.75486381	2.338521401	4.544747082	10.40856031	0	29.43968872	263.6653696	35.10116732	4.299610895	0.303501946	84.12840467	73.86915888	98.32139148	3.330218069	6.829179647	17.66978193	0.2596054	48.16303219	331.3172378	56.37331256	4.92211838	2.523364486	84.01401869	68.66666667	98.25805102	5.010455876	10.88414889	17.27666248	0.382685069	47.72772898	318.7210372	54.31911334	4.631534923	2.159765788	83.9188624
Random	0	-37757.5844	94891.81956	111	14	63	16	-8	111	14.11111111	63	16	-14.11111111	110.71875	13.26953125	63.015625	16	-13.94921875	111.3710306	15.97660167	63.17660167	16	-5.841225627	112.1661184	16.44666353	63.29699248	16	3.001644737	0	82	0	0	4	0	0	0	6	0	0	88	0.444444444	82	0	18.44444444	2.333333333	0	5.111111111	0.777777778	32.22222222	2.777777778	0	88	31.5	80.29296875	0.390625	11.26171875	9.203125	4.4765625	19.9921875	149.6953125	39.48046875	2.98046875	0.39453125	88.1484375	56.22506964	82.33537604	0.932033426	4.949303621	12.1816156	4.218384401	29.42674095	248.2267409	36.6551532	2.890250696	0.569359331	88.31086351	57.63839286	84.46005639	1.901550752	5.356672932	13.9906015	4.42387218	33.17410714	268.1360432	39.80615602	3.072603383	0.682095865	88.15718985
Random	0	-3289.151298	-19253.94944	700	65	61	19	-30	700	59.625	61	19	-28.875	700	43.38132296	60.82101167	19.17898833	-22.46303502	700	39.35900104	61.23881374	19.30905307	-2.865764828	700	39.50483193	62.03340336	19.2394958	-5.251260504	60	20	35	9	14	0	65	207	0	2	0	21	36.625	19.75	13.125	11.625	18.875	2.875	87.375	242.25	0.875	10.25	0	21	33.94941634	19.19844358	11.76653696	38.67315175	28.3229572	1.828793774	75.17509728	191.2996109	55.03501946	12.307393	0.832684825	20.53307393	35.34651405	20.14568158	5.1144641	29.9698231	22.4760666	13.16181061	80.62695109	222.6368366	67.33038502	9.064516129	1.222164412	20.31893861	31.97794118	21.23970588	3.408403361	24.40063025	21.39222689	19.34159664	86.08529412	216.6920168	48.68823529	8.715756303	1.03907563	20.40441176
Random	0	-28521.8692	-137521.5494	153	34	63	17	29	152.6666667	31	63	17	28.22222222	152.7120623	27.30350195	65.82490272	16.17120623	26.35019455	153.0903427	30.42679128	65.62253375	16.02699896	14.33748702	152.0117146	29.97571885	65.9544196	15.88413206	-2.612353568	97	68	0	7	57	0	176	486	49	2	7	63	90	69.66666667	0	3.444444444	50.55555556	0	113.5555556	534.4444444	120.7777778	2.777777778	6.777777778	63	84.46692607	70.09338521	1.019455253	2.649805447	38.75097276	0	129.7276265	530.3346304	132.7859922	7.420233463	5.346303502	63.56031128	83.30633437	67.2694704	0.582554517	2.594496366	38.30996885	0	121.2642783	514.4984424	135.0628245	7.969366563	5.242471443	66.98390447	83.69776358	65.72225772	0.504792332	2.492225772	39.43919063	0	118.1682641	517.4470714	145.1927583	8.655591054	5.672630458	70.11842386
Random	0	13086.8965	-78123.06844	700	46	116	14	27	700	48	116	14	30.11111111	700	44.23529412	108	14.8	19.90980392	700	50.98077922	106.2696104	14.86337662	8.473246753	700	55.25005258	105.1669821	14.98233438	13.57539432	1	57	0	0	15	0	4	9	100	9	0	16	8.333333333	57	0	0	16	32	88.77777778	102.3333333	37.66666667	6.777777778	0	16	32.36078431	52.32156863	0.309803922	3.074509804	26.76862745	23.57254902	119.1568627	244.945098	34.85490196	8.68627451	0.596078431	16.12156863	38.06753247	50.73558442	2.884675325	6.672207792	27.70441558	15.31324675	119.8218182	265.7236364	48.40987013	11.17766234	1.831688312	16.18857143	42.38149317	47.29442692	4.317139853	7.966351209	29.43007361	13.66056782	121.281388	304.6214511	55.19263933	10.67781283	2.313774974	15.9106204
Random	0	-4810.8627	-16494.87144	700	35	73	18	28	700	34.8	73	18	24.6	700	32.31102362	74.21259843	17.77952756	26.48031496	700	32.16701461	76.22703549	17.28183716	9.932150313	700	32.90641136	77.00731497	17.25839071	5.446858864	9	62	0	0	8	100	37	96	15	0	0	26	9.6	62	0	0	6.3	84.8	35.5	94.8	13.7	3.2	0	26	16.81889764	60.62992126	1.137795276	1.661417323	11.22047244	60.53937008	73.04724409	158.7007874	11.23228346	3.641732283	0.102362205	26	18.87212944	54.29645094	0.578810021	3.056889353	13.17901879	62.18058455	86.03862213	180.6450939	17.29697286	4.394050104	0.311586639	25.5934238	18.84165232	51.27710843	0.483218589	3.985800344	13.69858003	53.07487091	85.7792599	172.5092513	18.23300344	4.619406196	0.260111876	24.92104131
Random	0	991.164902	99649.10356	458	36	74	17	-19	458.4444444	40.22222222	74	17	-14.11111111	458.7075099	24.49407115	74	16.85770751	-17.19762846	461.9613173	30.70308416	74.01725039	16.57449033	-3.023000523	465.2975068	33.30630631	74.04944479	16.40100566	-5.10831762	10	95	0	0	1	0	22	29	14	7	0	57	9.111111111	95	0	15.11111111	0.555555556	0	15.55555556	19.55555556	4.333333333	4.111111111	0	57	22.96837945	94.35177866	2.549407115	14.02371542	7.098814229	0	25.7312253	122.0671937	32.2055336	2.114624506	0.264822134	56.98418972	46.96027182	93.54573968	1.398849974	8.955044433	11.18243596	0	36.54887611	225.3528489	46.49503398	1.907997909	0.411395714	57.45112389	53.53844542	92.80368741	0.96920176	6.981981982	12.17054264	0.035617012	39.30756338	252.3928347	51.24680494	1.851037084	0.42761366	57.65514352
Random	0	-23735.8953	171768.6136	107	13	75	15	-19	106.6666667	10.55555556	75	15.33333333	-18.66666667	107.1675393	18.52879581	74.95811518	15.40314136	0.413612565	109.5274878	17.92414753	74.86917189	15.26096033	-2.405706333	112.9156796	22.58121827	74.93683023	15.23096447	4.263113367	82	90	0	2	38	0	26	267	141	1	0	83	81.77777778	90	8	5.111111111	23	0	43.77777778	359.3333333	64.88888889	2.333333333	0.222222222	83.33333333	66.20418848	86.97905759	2.167539267	2.931937173	20.19895288	4.586387435	47.48167539	359.1151832	94.62827225	4.623036649	2.863874346	83.60732984	63.55671538	86.34794711	1.266527488	1.832985386	23.22477383	3.478079332	55.64926931	371.3695198	89.87752262	5.014613779	4.370911621	82.42797495	64.4963339	87.44359842	1.283699944	3.758883249	22.45544275	2.412577552	50.12521151	353.000564	96.8965031	5.080090243	3.534968979	81.47969543
Random	0	17964.5826	-54333.08244	700	40	80	14	130	700	49.11111111	80	14	127.6666667	700	52.31906615	78.51361868	14.17120623	58.30350195	700	41.73104881	77.38681205	14.21599169	7.559709242	700	42.16550999	77.55415352	14.03112513	-4.013459516	70	46	0	17	71	0	179	651	37	10	3	18	70.55555556	46	0	5.777777778	58	0	179.5555556	648.5555556	63.88888889	4.555555556	5.777777778	18	69.55252918	44.16342412	0.595330739	2.972762646	53.42023346	0.186770428	175.8210117	617.8949416	107.6692607	11.47081712	10.56809339	18	70.27777778	41.94184839	0.400830737	3.197300104	53.32606438	0.869158879	167.8483904	595.6272066	136.8161994	12.95638629	8.708722741	18	68.10325973	40.88012618	1.047739222	3.374342797	52.09695058	1.429863302	168.8431125	574.9287066	120.9030494	12.97896951	9.210094637	17.92029443
Random	0	-28843.2246	-47842.73844	233	64	85	16	-2	232.6666667	68.33333333	85	16	10.77777778	232.4669261	54.53696498	85.58365759	16	44.45525292	232.1594805	46.01818182	85.86805195	16.81350649	13.63532468	229.9527296	43.98933278	85.89249111	17.46831207	8.674335913	80	76	0	10	41	0	113	632	18	2	2	40	79.88888889	76	10.66666667	19.66666667	35.22222222	0	121	603	13.77777778	3.555555556	8	40	83.08949416	76.54863813	7.089494163	24.85214008	38.85992218	0.560311284	144.2451362	631.844358	29.26070039	4.315175097	11.86770428	40.85214008	83.59480519	78.80831169	9.264935065	25.94233766	38.08987013	0.434285714	139.0135065	625.5096104	34.96571429	4.626493506	12.18701299	45.11272727	83.83727254	79.94687304	11.96465175	29.09349508	36.11692115	0.544446768	132.1934742	613.0041832	34.23279649	4.265007321	10.70403681	47.65885798
Random	0	-3017.962998	-1709.445443	700	66	78	14	21	700	63.7	78	14	5.4	700	58.26848249	77.33463035	14.22178988	10.85603113	700	55.38854167	75.95520833	15.015625	24.01770833	700	54.18352693	76.07771911	15.33178458	11.5030623	31	74	0	14	11	23	115	327	34	8	1	25	32.2	74	0	11.2	22.4	12.8	130	301.1	26.9	6.1	0.6	25	34.51361868	73.52529183	1.498054475	13.91828794	17.37354086	18.3307393	104.766537	234.4124514	18.51750973	6.108949416	0.723735409	29.48249027	24.96979167	72.89166667	2.508333333	13.24791667	21.2921875	20.61510417	100.7536458	179.2723958	37.69791667	10.35677083	1.004166667	31.540625	26.53305174	72.69630412	3.586694826	17.68257656	23.00971489	15.41520591	96.9594509	186.8253432	40.49503696	9.797888068	0.987328405	33.37148891
Random	0	10129.5546	-111557.8724	590	40	104	16	30	590.125	43.5	110.5	16.5	23.5	590.1992188	37.56640625	110.8007813	16.45703125	38.2421875	593.385974	46.85506494	111.5579221	16.32571429	21.2238961	597.5939331	49.84874477	108.5730126	16.45941423	7.524895397	61	78	0	2	70	0	275	668	80	22	12	17	62.625	78	0	1.125	62.5	0	259.375	661	125.625	14.375	9.75	17.5	58.70703125	78.2578125	0.703125	3.99609375	51.05859375	1.1796875	197.8476563	525.5390625	96.29296875	11.609375	7.59765625	17.953125	68.50441558	75.78909091	7.581298701	10.43688312	48.17298701	1.268051948	163.2114286	525.8083117	76.58649351	10.53662338	5.929350649	17.7574026	69.73410042	72.06924686	8.721548117	14.07175732	46.41799163	1.138702929	158.8050209	529.8213389	66.93661088	9.433263598	5.320920502	17.56087866
Random	0	7834.337602	51155.64556	544	19	45	17	-15	544.4	19.2	45	16.9	-14.2	544.3215686	19.03921569	45	16.18431373	-12.03921569	544.1171875	19.35677083	44.97760417	16.06927083	-2.533333333	544.0649759	22.70551247	44.9362817	15.95472647	-1.94403689	84	62	0	2	26	0	77	401	333	2	0	56	83.2	62	0	2.6	27	0	75.5	410.2	240.6	1.3	0.2	56	80.14901961	62.92156863	0.023529412	2.937254902	30.42352941	0	80.03921569	450.8078431	161.9490196	1.164705882	1.501960784	56.94509804	80.38229167	63.47083333	0.041666667	3.771354167	28.575	0	81.625	452.7072917	138.7786458	1.276041667	1.616666667	58.6890625	76.79459233	64.68434291	0.43114651	6.661706141	29.74470761	0.005868791	87.64850136	464.2337036	128.2169357	2.103961434	3.108782226	59.38985538
Random	0	85882.0934	-57766.04944	700	55	27	15	-9	700	54.5	27	15	-8.875	700	34.06640625	27.2890625	15	-20.015625	700	39.394081	27.62928349	14.82139148	-7.961578401	700	39.12672712	27.87197755	14.56455095	-3.654360967	34	10	0	0	10	0	52	186	44	3	0	7	29.625	10.25	0	10.625	14.625	0	60.875	162.625	30.875	1.75	0	7.125	49.53515625	10.578125	0.06640625	5.63671875	22.88671875	2.7890625	91.29296875	342.9453125	38.453125	4.3828125	0.8515625	7.54296875	49.16978193	10.79646937	0.361370717	6.424714434	26.38733126	2.829698858	96.33333333	335.0674974	39.20145379	6.146417445	0.986500519	7.735721703	50.96329879	10.92810881	0.288644214	6.393350604	28.66018998	2.517055268	100.2562608	354.7700777	43.83095855	6.869386874	1.297927461	7.851899827
Random	0	-22359.219	124413.0186	241	56	84	15	-8	240.4166667	51.08333333	84	15	-30.66666667	240.6328125	45.69921875	83.359375	15.2265625	-22.5390625	243.5671176	47.24609781	83.0780437	15.3673257	0.63735692	245.0018825	48.02468103	82.80464338	15.45262497	2.171512236	63	96	0	0	48	0	141	533	84	7	18	72	66.16666667	96	0	0	49.66666667	0	147.9166667	621	52.08333333	10.66666667	16.75	72	69.18359375	96.265625	0.47265625	1.3203125	43.03125	0	131.7070313	566.6132813	177.2304688	10.9453125	13.90234375	70.7578125	69.60718002	96.13423517	0.201873049	1.064516129	40.54370447	0	125.0546306	539.9484912	137.6389178	11.40270552	12.3371488	69.28616025	69.24158126	95.91110646	0.137628111	0.989541937	39.70089939	0	123.2332148	531.1340724	128.4798159	11.41727672	11.57372935	69.04287806
Random	0	-31048.2605	-30258.29344	350	22	87	19	45	350.2222222	24.55555556	87	19	44.55555556	350.6798419	29.03557312	86.95256917	19	19.10671937	354.3402923	37.09133612	86.86899791	19	-10.49843424	358.8586454	40.74821203	86.85906605	19	-2.910391249	93	71	76	34	12	0	55	393	95	2	0	54	88.55555556	71	25.33333333	38.11111111	15.44444444	0	56.11111111	437.2222222	88.44444444	1.222222222	0.444444444	54	87.49011858	71.03952569	27.09486166	39.8972332	22.6798419	0	66.256917	468.2924901	71.43478261	1.628458498	2.09486166	53.60079051	82.02818372	71.65605428	21.99321503	37.92066806	31.6868476	0.020354906	87.88726514	482.0970772	71.93215031	3.332985386	3.480688935	53.9368476	78.79091292	72.24610854	16.57867059	36.59045015	34.30185107	0.023348759	103.1497686	500.8216239	73.10559529	3.36663862	4.336558687	53.56625999
Random	0	-26144.9009	-110303.2074	92	35	71	16	4	92.44444444	27.33333333	71	16	4.111111111	92.51181102	26.53149606	71.25984252	16	-3.917322835	94.3373425	24.74570447	71.25085911	16	1.698167239	97.1506511	23.42927705	71.30152672	16	0.73596767	81	81	6	2	24	0	80	391	114	6	4	72	84.55555556	81	1.333333333	2.444444444	36.44444444	0	91.66666667	452.8888889	136.1111111	6.222222222	1.888888889	72	86.61811024	79.36220472	1.570866142	2.736220472	44.14173228	0.023622047	86.3503937	490.484252	142.9527559	5.263779528	2.472440945	72.86614173	90.14662085	79.67869416	1.354524628	2.503436426	51.47021764	0.010882016	147.6844215	552.8745704	187.5532646	8.74513173	6.998281787	72.52004582	89.19667714	79.97305793	1.589582398	2.713515941	49.82891783	0.007858105	144.2099237	551.7862595	190.7799731	9.216210148	8.510552313	72.73282443
