## Supplemental Data S1 for "Predicted distribution of a rare and understudied forest carnivore: Humboldt martens (*Martes caurina humboldtensis*)" (part 3 of 3)

Location	ModMe	x_scale_rand	y_scale_rand	prox_0030	slpe_0030	prec_0030	tmax_0030	topo_0030	prox_0050	slpe_0050	prec_0050	tmax_0050	topo_0050	prox_0270	slpe_0270	prec_0270	tmax_0270	topo_0270	prox_0742	slpe_0742	prec_0742	tmax_0742	topo_0742	prox_1170	slpe_1170	prec_1170	tmax_1170	topo_1170	cnpy_0030	gash_0030	mast_0030	egrn_0030	ogsi_0030	pine_0030	tage_0030	didv_0030	logs_0030	snag_0030	tden_0030	vaov_0030	cnpy_0050	gash_0050	mast_0050	egrn_0050	ogsi_0050	pine_0050	tage_0050	didv_0050	logs_0050	snag_0050	tden_0050	vaov_0050	cnpy_0270	gash_0270	mast_0270	egrn_0270	ogsi_0270	pine_0270	tage_0270	didv_0270	logs_0270	snag_0270	tden_0270	vaov_0270	cnpy_0742	gash_0742	mast_0742	egrn_0742	ogsi_0742	pine_0742	tage_0742	didv_0742	logs_0742	snag_0742	tden_0742	vaov_0742	cnpy_1170	gash_1170	mast_1170	egrn_1170	ogsi_1170	pine_1170	tage_1170	didv_1170	logs_1170	snag_1170	tden_1170	vaov_1170
Random	0	-19386.8918	-133021.9564	367	38	101	18	-21	366.8181818	38.63636364	101	18	-16.54545455	366.9648438	33.69921875	100.984375	18.0078125	-20.80078125	362.8912591	34.55983351	100.7622268	18.13215401	-9.016129032	357.2341494	34.45302365	100.9719607	17.99832601	-5.516426031	89	84	7	18	57	0	102	659	21	2	0	73	92.90909091	83.63636364	1.272727273	20.90909091	30	0	71.63636364	506.0909091	28.36363636	1.909090909	0.090909091	73	87.92578125	83.2265625	5.28515625	19.03515625	29.19921875	0	60.3984375	439.96875	62.1328125	1.2578125	1.19140625	72.90234375	87.87773153	83.79188345	6.588449532	20.05046826	25.10509886	0.042663892	60.98595213	432.6935484	56.6207076	1.025494277	1.48074922	72.37773153	88.3477715	83.59154635	6.592592593	20.30215526	23.68508056	0.023435865	58.66813141	418.6566227	55.78489224	1.095417451	1.229127433	72.1213643
Random	0	14352.592	-32936.75344	700	19	62	19	9	700	23.11111111	62	19	13.77777778	700	20.7890625	61.8515625	19	-13.3125	700	23.7717798	61.45644041	19	-11.04756815	700	26.80831826	61.83928571	18.92563291	-0.744122966	83	14	0	19	34	10	167	603	28	4	9	13	77.66666667	14	10.33333333	22	52.77777778	2	152.4444444	584.4444444	48.44444444	5.111111111	8.444444444	13	70.63671875	13.94140625	7.12109375	18.875	46.16015625	0.49609375	122.6953125	495.1054688	83.5625	5.28125	4.55859375	13	66.12773918	13.93212186	5.929983966	20.74559059	41.92998397	1.25494388	121.8305719	470.5777659	73.16301443	3.958845537	3.828433993	12.74238375	69.09471067	14.43896926	7.158227848	23.26220615	43.42405063	1.403933092	123.0874774	482.2757685	73.21360759	4.066003617	4.016048825	12.64669982
Random	0	10210.71	71355.07656	529	31	49	16	-42	529	27.11111111	49	16	-42.55555556	529.3611111	32.26587302	48.78174603	16	-12.07936508	531.3527879	31.69411152	48.69619594	16.02657634	6.826993226	536.3524349	32.68387909	48.55541562	16.15491184	8.269941226	75	57	0	2	55	0	150	735	80	0	0	62	74.11111111	57	0	14.44444444	38.22222222	0	110.5555556	596.7777778	32.55555556	1.333333333	2	63	75.57539683	60.3968254	0.488095238	12.76190476	31.04365079	0	94.67857143	513.6031746	52.38492063	2.523809524	4.78968254	62.98015873	73.82959875	59.11933299	0.708702449	12.22615946	24.06826472	0	70.26732673	404.084419	48.02084419	2.828035435	2.408025013	61.41584158	73.14462636	55.63916877	0.941645676	12.33102435	21.68052057	0	64.60411419	370.6335013	44.5824937	2.374685139	2.050797649	58.80121746
Random	0	-29654.1802	38350.27656	448	53	75	17	-73	447.7777778	46.88888889	74.55555556	17	-62.44444444	447.7470817	45.84824903	73.57198444	17	-30.44747082	448.6450104	38.00883576	71.83471933	16.97245322	-5.316528067	449.5199916	38.15574628	73.65773498	16.70713837	-5.005024074	71	97	0	2	12	0	40	396	17	0	0	74	80.11111111	97	0.777777778	2.111111111	45.11111111	0	113.5555556	605.2222222	69.11111111	1.555555556	0.333333333	74	82.77431907	96.93774319	0.817120623	2.408560311	52.70817121	0	135.229572	666.5914397	118.5758755	6.86381323	15.42412451	74.49805447	82.08887734	96.71985447	2.725051975	4.164760915	41.87889813	0	119.7661123	569.7525988	124.0977131	7.818087318	15.29573805	74.59719335	82.25685577	96.79966506	2.410718024	4.294954993	44.12036843	0.001256018	131.3638267	596.4098807	143.5551601	8.961482102	16.9338497	74.33137953
Random	0	-8820.427	134019.5456	350	43	93	15	-42	350.8888889	48.22222222	93	15	-35.11111111	349.0941176	58.55294118	92.72941176	15	25.48235294	342.6092853	55.89827856	92.08711528	14.8362024	8.911841419	332.6365925	56.87033151	91.71065883	14.7660512	4.387117079	73	72	0	0	44	0	126	700	289	32	11	56	66.88888889	72	0	0	53.66666667	0	145.4444444	603.6666667	267.1111111	28	16.22222222	56	65.94901961	72.65098039	0.047058824	0.250980392	57.23137255	0	157.8313725	595.3647059	210.8078431	21.28627451	24.28235294	55.85882353	69.04016693	73.87584768	0.030777256	0.473656755	53.48669797	0	169.3818466	598.0787689	182.7793427	21.97600417	19.51121544	54.80959833	69.44460764	75.68380193	0.073017205	0.587704574	49.13638271	0	158.905791	581.5610575	159.6863198	18.37138061	16.77989929	55.37599664
Random	0	-25027.0967	-70431.12144	235	76	93	19	-16	235.2222222	78	93	19	-18.55555556	234.8710938	57.0859375	92.484375	18.828125	-7.7578125	235.5496228	48.06732443	92.05049333	18.18572258	-3.53047011	240.5011457	44.84211732	92.50297892	17.66154904	-3.234647113	85	63	0	55	7	10	80	328	5	13	21	54	79.33333333	63	10.22222222	43	30.22222222	4.444444444	135.5555556	504.7777778	10.66666667	12.11111111	20.44444444	54	81.78125	62.4609375	12.81640625	38.1171875	34.26171875	1.36328125	124.2890625	555.5273438	19.39453125	5.171875	9.62109375	53.68359375	80.08067324	61.85548462	9.191526407	28.69704005	36.39756239	0.622751016	138.8601277	598.4265815	23.02669762	3.869413813	8.622751016	53.08241439	80.48235564	61.70485793	14.09349221	29.41681943	36.4763978	1.618927589	128.6212191	580.8056829	30.5703483	3.920944088	8.384051329	52.73235564
Random	0	50307.1088	56786.26856	700	36	38	19	-30	700	50	38	19	-29.4	699.4444444	40.25694444	38	19	-5.673611111	698.4160874	40.13604767	38.3306852	18.6693148	6.752730884	697.9630552	40.66293068	38.42631797	18.56994604	-2.122457451	11	19	0	40	6	0	12	47	23	0	0	20	31.6	19	20	46	12.6	0	37.2	154.6	27	0.4	0	20.4	40.24305556	19.4375	3.472222222	28.0625	17.92361111	0.152777778	51.81944444	222.8263889	27.99305556	1.333333333	0.152777778	20.36111111	62.3346574	19.67825223	1.925521351	18.3694141	30.24528302	0.272095333	83.46971202	385.8589871	44.98709037	1.944389275	1.568023833	20.33167825	64.61270237	19.78206725	1.418430884	17.30925695	33.16936488	0.367372354	92.70153591	409.1589871	49.10543794	2.511000415	2.224574512	20.43046907
Random	0	62503.4962	-37263.60644	700	26	25	17	-24	700	24.33333333	25	17	-26.55555556	700	25.97276265	25.06614786	17	-19.17509728	700	33.66632017	25.07796258	17.11174636	-4.331081081	700	36.25826014	25.17984107	17.12672522	8.346925972	73	9	14	10	70	0	118	556	62	15	0	8	75.77777778	9	9.333333333	7.888888889	58.66666667	0	114.6666667	527.2222222	82.22222222	6.666666667	0	8	68.68871595	7.070038911	1.194552529	9.704280156	46.10116732	0.408560311	106.3346304	460.6692607	58.89494163	7.385214008	1.046692607	8	70.61694387	6.687629938	0.877338877	11.70426195	42.21517672	0.207900208	110.0348233	467.3341996	53.82536383	4.403846154	1.800935551	7.798856549	71.77415307	6.640526976	1.468632371	13.19615224	39.63969051	0.297156002	106.5748641	467.5662903	48.5656629	3.569427018	1.695315767	7.686114596
Random	0	-11917.3404	181966.1806	287	33	80	15	-36	287	29.44444444	80	15	-36.88888889	287.046875	32.05078125	80	15	-5.359375	288.1781818	32.41454545	80	15	11.68675325	287.2682723	32.89319372	79.98534031	15.01465969	-1.078743455	42	96	0	0	41	0	136	459	571	7	17	59	61	96	0	0.666666667	51.66666667	0	133.8888889	561.2222222	349.5555556	7.222222222	14.55555556	59	66.4609375	95.5859375	0.45703125	1.27734375	41.3046875	0	111.2617188	514.7070313	151.1953125	12.33984375	12.14453125	58.75	71.29454545	95.3387013	0.28987013	0.936103896	43.13194805	0.034285714	120.0748052	542.64	149.1096104	12.48207792	12.86337662	60.2774026	70.72230366	95.94617801	0.245026178	1.035183246	42.57424084	0.01382199	116.3597906	530.5976963	152.5354974	13.27853403	12.88691099	61.15246073
Random	0	54038.2363	-31610.68644	700	57	30	15	-44	700	58.11111111	29.66666667	15	-43.88888889	700	51.01960784	29.52156863	15.17647059	-33.91764706	700	48.23722628	29.52606882	15.53493222	1.477580813	700	48.5542522	29.3973607	15.74109761	3.238583997	79	13	3	17	66	0	130	591	227	0	0	12	80.88888889	13.66666667	0.666666667	14.22222222	54.22222222	0	116.1111111	561.5555556	134.8888889	0.111111111	0.222222222	12	76.42352941	13.37647059	1.501960784	16.50588235	38.05490196	0.211764706	102.7647059	491.3215686	47.34901961	2.717647059	0.678431373	11.67843137	75.35766423	14.55161627	1.776850886	19.9270073	36.7101147	0.095933264	102.1001043	480.4082377	48.20385819	2.598540146	1.506777894	12.3540146	74.03749476	15.03581902	3.005027231	20.77000419	37.5	0.117511521	101.7147047	466.1005446	51.64160034	3.271889401	1.634059489	12.98449937
Random	0	-25042.6209	-140151.6004	275	30	76	18	44	274.4444444	32.77777778	73.66666667	18.33333333	44.88888889	274.572549	32.01176471	71.52156863	18.30196078	37.34117647	274.1830986	33.3448096	71.34533125	18.25717267	6.161711007	275.1186937	32.12811388	71.71404647	18.05484614	5.024911032	89	77	5	10	38	0	107	628	111	10	0	66	89.88888889	74	4.222222222	15	34.44444444	0	66	481.1111111	188.2222222	8	0.444444444	66	87.11764706	72.78039216	15.90588235	18.80784314	32.77254902	0	59.09411765	445.5686275	145.0941176	3.329411765	2.309803922	66.50980392	85.34689619	70.73239437	10.17318727	14.74908712	35.1163276	0	58.92436098	454.5122587	133.789254	3.428273344	3.29838289	66.04277517	86.12895122	68.29474566	9.368013398	12.72493197	38.31840067	0.002721373	74.42244086	491.9028679	146.3297048	4.27067197	5.060498221	65.94829391
Random	0	52551.7535	-52130.09444	700	27	29	18	-75	700	28.33333333	29	18	-66.66666667	700	39.86381323	28.69649805	18	-55.692607	700	49.5761039	28.68	17.56779221	-17.31272727	700	51.25319104	28.90897677	17.23080142	-11.72860431	82	10	0	8	45	0	132	602	15	1	0	8	77.55555556	10	0	7.666666667	53.44444444	0	136.7777778	572.6666667	4.333333333	2	0.333333333	8	72.28404669	10	4.003891051	16.74319066	42.3618677	0.186770428	119.5953307	501.6381323	47.97276265	3.988326848	2.961089494	8	74.34181818	10.52363636	8.287272727	24.79324675	38.08207792	0.186493506	106.5553247	457.6836364	35.99584416	2.897662338	2.624935065	8.223896104	74.5132873	11.0780498	9.29566855	26.5476041	38.45323289	0.107135384	105.9437121	458.6279556	37.38501779	3.002092488	2.465578573	8.552416824
Random	0	-367.971898	-54748.14144	615	10	78	18	-49	615	20.08333333	78	18	-41.16666667	615.3146552	26.14224138	78.36206897	18	-31.00431034	615.3819325	34.08347627	78.61749571	18	-6.237278445	615.0399554	36.00267857	78.81473214	17.91138393	-0.581026786	86	25	0	17	63	0	78	329	17	10	28	16	82.58333333	25.33333333	0.166666667	13.41666667	38.66666667	0	122.3333333	547.5	17.41666667	1.833333333	3.666666667	16	78.68534483	26.54310345	0.956896552	17.375	30.20689655	0.064655172	100.2543103	426.3706897	36.75	3.603448276	2.405172414	16	77.97770154	30.1023442	1.902801601	20.37507147	38.67066895	0.29731275	126.2555746	502.5037164	53.57004002	6.223556318	6.251572327	16.3619211	79.56383929	32.64799107	3.236160714	21.55267857	41.66696429	0.4078125	136.8354911	548.9390625	60.30892857	6.128125	9	16.68325893
Random	0	55761.9915	-108820.5404	NA	NA	NA	NA	NA	NA	NA	NA	NA	NA	700	51.09448819	46	12	45.7007874	700	50.08377425	45.70899471	12.48148148	31.82363316	700	50.4068042	45.13825552	12.80130293	14.26203402	NA	NA	NA	NA	NA	NA	NA	NA	NA	NA	NA	NA	NA	NA	NA	NA	NA	NA	NA	NA	NA	NA	NA	NA	31.50393701	9.590551181	0.566929134	0.787401575	28.26771654	7.590551181	145.1259843	263.8661417	35.02362205	13.68503937	1.346456693	5.307086614	36.50705467	8.421516755	0.158730159	0.898589065	27.04585538	6.827160494	141.0820106	300.6128748	28.35626102	8.356261023	1.5335097	5.929453263	48.24791893	9.397394137	0.327180601	1.009771987	35.50886717	4.808179515	147.8403909	388.1882012	46.04524068	10.16612378	2.769815418	6.271806008
Random	0	31727.7719	-36550.63144	700	41	55	16	-6	700	39.66666667	55	16	-10.22222222	700	35.13953488	55	16	-20.29457364	700	32.90814738	54.73793461	15.51427089	-0.381421899	700	32.02343096	54.51025105	15.42866109	1.260041841	83	33	0	17	56	0	90	372	19	0	0	20	81.66666667	33	2.888888889	9.666666667	23.22222222	0	91	402.3333333	53	4.111111111	0	20	80.49612403	31.20930233	2.968992248	9.550387597	36.12790698	0.019379845	102.5193798	461.2674419	100.2364341	8.488372093	1.492248062	19.66666667	81.92734821	32.46237675	2.435910742	14.90607161	37.12506487	0.197197717	97.83549559	476.1100156	124.0207577	8.239231967	2.117799689	20.2070576	81.58682008	33.85711297	3.131799163	16.23472803	38.89707113	0.297280335	100.9399582	485.889749	132.6573222	7.520292887	2.129497908	20.55041841
Random	0	10375.9603	-48321.24544	700	42	64	19	20	700	43.75	64	19	27.25	700	39.45525292	64	18.92996109	34.02723735	700	33.11275315	64.09469075	18.72632731	-1.031198686	700	31.77475067	63.996108	18.68936998	-2.794210654	84	18	0	29	58	0	206	730	173	3	7	14	83.25	18	0	22.125	53	0	195.25	650	106.875	7	7.5	14	77.52529183	17.65758755	3.214007782	20.307393	49.46692607	0.011673152	177.5214008	585.4669261	79.89105058	6.793774319	8.618677043	13.9688716	72.8347017	17.4077723	3.016420361	19.47947455	49.22605364	0.23426382	163.6360153	544.4646962	101.6584565	6.871373837	9.10180624	13.65517241	70.31135977	17.69228898	5.276575043	21.95816103	45.17976162	0.843833617	153.7027487	514.4093894	87.21478959	5.854536609	7.817805887	13.7363172
Random	0	51909.3294	44999.20556	700	49	47	17	55	700	46.55555556	47	17	42.55555556	700	48.48449612	46.84883721	17	11.8255814	700	46.5093361	46.3469917	16.8283195	-13.57935685	700	46.88828452	46.4125523	16.67008368	3.809623431	88	25	0	33	36	0	78	473	3	0	0	22	82.11111111	25	1.888888889	41.88888889	35.22222222	0.222222222	74	459.6666667	29	0	0	22	78.53100775	26.60465116	6.065891473	22.68604651	35.14341085	0.151162791	88.43023256	465.9573643	71.03488372	2.313953488	2.449612403	22	79.6903527	27.84595436	3.916493776	19.61670124	37.19657676	0.176348548	97.74377593	487.091805	78.12655602	2.271784232	2.846473029	22.2873444	77.55962343	28.77364017	3.372803347	20.03807531	38.058159	0.139748954	103.9066946	490.6514644	75.23786611	3.086610879	4.214853556	22.6834728
Random	0	63.710302	68653.78456	489	12	71	15	28	489	12	71	15	26.11111111	488.8976378	27.0511811	71.54724409	15	5.255905512	491.6942708	32.7421875	71.53802083	15	-6.7671875	494.6839129	32.79786343	71.08902388	15	3.03581902	24	98	0	0	11	0	22	88	175	0	0	72	20.22222222	98	0	0	10.33333333	0	15.11111111	65.22222222	149.3333333	1.333333333	0	72	25.84251969	98.42125984	1.405511811	10.98818898	13.81102362	0	39.24409449	137.8976378	127.0472441	2.515748031	2.216535433	72	38.20572917	98.5375	0.827604167	5.795833333	18.946875	0.008333333	56.1703125	241.6322917	119.3390625	3.698958333	3.8046875	72.27135417	48.70695434	98.5647256	1.021575199	4.616254713	24.336615	0.01026393	71.42375367	316.3227901	136.6403435	4.189777964	5.442396313	72.06263092
Random	0	14374.1082	87067.79556	590	13	61	15	23	590	10.66666667	61	15	22.11111111	589.8333333	15.96031746	60.69047619	15.30952381	3.76984127	591.1251956	21.95409494	60.57381325	15.47157016	4.817944705	592.8769392	24.26603774	60.45765199	15.60419287	2.229140461	74	81	2	1	45	0	194	685	215	1	7	78	76.77777778	81	0.444444444	2.222222222	43.88888889	0	186.6666667	690.7777778	96.33333333	1.666666667	8.222222222	78	66.81349206	80.80952381	0.53968254	11.14285714	21.6547619	0	83.32539683	382.3412698	67.16666667	2.325396825	3.48015873	77.77777778	49.7037037	80.65153886	0.849765258	10.92383933	13.33333333	0.010432968	49.1131977	227.2175274	59.59363589	2.186228482	1.247261346	77.84872196	47.97631027	79.89056604	0.788469602	10.24025157	11.93857442	0.004192872	42.07023061	202.1289308	57.65031447	1.694129979	0.691614256	77.1769392
Random	0	16984.178	82141.87056	613	25	44	18	0	612.5	22.625	44	18	-4.5	613.3758865	24.87943262	44.78014184	17.60992908	13.06382979	616.0346821	17.30346821	45.30057803	17.41618497	5.739884393	622.7127916	12.55671762	46.21238938	17.45534996	-4.26468222	46	24	0	0	19	0	29	162	7	7	0	43	24.5	24	0	16.375	27.5	0	28.125	98.375	21	13.375	0	43	38.85815603	23.82978723	0	16.31205674	18.70921986	0	33.65957447	146.1914894	22.79432624	5.375886525	0	42.41134752	48.19942197	23.0433526	0	16.09248555	17.65606936	0	40.16184971	207.4132948	24.19364162	4.167630058	0.170520231	41.82947977	50.28318584	23.40868866	0.065164924	19.63716814	15.11987128	0.267900241	42.56637168	227.1102172	26.69831054	1.972646822	0.208366854	43.62349155
Random	0	-16758.7905	191171.0176	307	31	91	13	-13	306.6666667	29.77777778	91	13	-15	306.5333333	25.87843137	91.03529412	13.42745098	-20.05882353	306.1517997	25.57276995	91.27647366	13.64423579	8.593114241	304.7176052	28.88005024	90.8321122	13.78961691	12.44735189	83	77	0	0	51	0	95	610	16	23	34	64	73	77	0	0	49.55555556	0	131.1111111	663.4444444	164	29.77777778	26.22222222	63	71.14901961	76.81568627	0	0	54.30588235	0	136.627451	603.7098039	222.2745098	25.09411765	17.59607843	61.85882353	71.5086072	75.71413667	0	0.020865936	51.82733438	0	121.2994262	573.4136672	201.0594679	25.21648409	13.83202921	59.14032342	71.02574838	75.47184425	0	0.046891354	51.704417	0	123.5907473	569.7186519	192.6491522	23.85241784	13.8884237	58.12622985
Random	0	-23949.5853	208931.2506	122	32	80	15	24	121.375	27.25	80	15	24.25	121.3268482	23.70817121	79.9688716	15	15.60311284	119.7475325	19.96727273	80.18597403	15	-0.211948052	117.3594306	18.60958761	80.17144651	14.89700649	-0.628009211	78	82	0	0	22	0	58	526	67	1	0	67	80	82	0	0	30.25	0	69.5	525	101.75	2	0.375	66.5	80.83268482	82.85992218	0	0	32.83268482	0.112840467	74.47081712	540.0700389	141.1245136	7.474708171	5.342412451	66.43190661	77.75116883	83.52311688	0	0.002597403	32.66701299	0.221298701	78.96	525.078961	121.7906494	7.986493506	5.85038961	67.64103896	75.74335357	83.52396902	0	0.046472682	32.35231317	0.602260833	80.46493615	512.1469542	108.385179	7.924848231	6.61523969	67.98304375
Random	0	6773.094702	-136638.5844	635	49	54	21	-34	633.7777778	50	54	21	-41.11111111	636.3207547	49.87264151	54	21	-31.25	636.3783069	51.64285714	54.33399471	21	-0.806878307	635.5487557	54.11909599	54.55738954	20.98120874	3.798882682	71	0	25	77	48	0	65	403	166	0	15	18	78.22222222	0	33.88888889	63.44444444	33.11111111	0	112.2222222	520.1111111	237.6666667	1.111111111	9.222222222	18	72.79716981	1.952830189	21.47641509	51.4245283	31.87735849	0.943396226	102.6933962	481.509434	117.8490566	1.646226415	3.669811321	20.50471698	75.28571429	4.519179894	24.0271164	47.83928571	32.0760582	0.786375661	105.5998677	496.4325397	75.00793651	3.113095238	4.613756614	22.30952381	76.7503809	5.969019807	27.15210767	50.97308278	32.39817166	0.757491112	108.686389	501.7981209	60.58608431	3.871254444	4.348400203	23.12290503
Random	0	28165.2027	-108476.3854	700	33	90	15	21	700	29.66666667	90	15	11.11111111	700	22.06349206	90	14.62301587	-16.83730159	700	22.82362288	89.81673729	14.53601695	-7.529131356	700	21.83565695	89.621673	14.49155049	4.911491339	47	37	0	0	42	0	182	514	106	10	29	16	58.55555556	37	0	0.444444444	54.33333333	0	188.6666667	551.1111111	221	12.77777778	21.77777778	16	60.68253968	35.8531746	0.773809524	1.928571429	57.97222222	1.130952381	181.047619	605.5436508	178.7142857	18.26984127	14.98412698	16.47222222	58.21345339	36.45338983	0.905720339	2.882944915	57.55402542	1.212923729	174.9894068	559.8320975	167.5497881	19.64936441	12.58686441	16.42902542	59.17532742	37.1913815	0.763202366	2.359315589	61.23574144	1.02851711	185.7471483	587.8132657	167.2076468	19.91085763	13.36459654	16.61977186
Random	0	-18386.1497	-114789.5944	273	41	73	19	-42	273	40.55555556	73	19	-37.55555556	271.9043825	42.17928287	73.32669323	18.67330677	-35.83266932	265.9369135	42.362878	73.2101147	18.23826903	-3.173096976	256.3398364	40.12544577	73.42668345	17.77071533	1.913992029	87	64	59	45	37	0	53	409	86	12	2	52	86.44444444	64	47.22222222	35.77777778	35.44444444	0	60.77777778	414.8888889	252.2222222	4	1.555555556	52	87.34262948	64.65737052	20.65737052	26.63346614	37.30278884	0	66.86454183	433.9442231	186.5776892	3.446215139	9.199203187	52.52191235	83.49374348	67.60583942	16.58342023	21.36704901	37.1459854	0.292492179	74.11470282	475.0776851	159.4739312	3.152241919	5.33472367	50.11835245	81.65638767	68.76400252	15.92993497	18.72120831	34.1732746	0.827774282	66.14222782	433.5802391	131.5737361	3.563876652	3.765470946	50.02265576
Random	0	52176.0583	39145.89556	700	14	44	17	99	700	31.66666667	44	17	93.44444444	700	46.84313725	44.50196078	17	46.54117647	700	31.40760578	45.39475094	16.91430102	3.127477236	700	28.27579494	45.66558512	16.97642224	-2.877136059	16	21	0	0	6	0	71	78	1	0	0	16	31.44444444	21	0	3.666666667	13.77777778	7.333333333	66.55555556	182.2222222	6.333333333	1.333333333	0	16	53.14117647	20.54509804	0.815686275	15.94509804	25.54117647	2.933333333	83.49803922	338.5529412	34.13333333	1.054901961	0.254901961	15.42745098	56.19657204	19.47670059	1.962506695	15.73808249	29.92179968	2.130690948	89.79164435	373.0990894	60.94590252	2.286020354	2.237279057	15.15693626	54.29656067	19.44884274	2.760328791	16.15509409	28.96344365	1.803807052	83.418992	347.085226	63.82089552	2.373350638	1.529526282	15.27795804
Random	0	-33336.409	-35399.20944	277	47	85	19	-65	276.2	51.6	85.2	18.8	-63.6	276.0040323	48.02419355	85.28629032	18.71370968	-40.90725806	275.6618123	39.40938511	85.33656958	18.70226537	-2.146170442	274.9501504	36.10012892	85.47378599	18.55586592	3.566394499	90	79	28	62	36	0	105	597	55	3	3	63	80.9	78.8	40	45.9	32.2	0	91.9	568.7	49.3	4.2	3.7	63	81.39919355	76.47580645	19.99193548	30.64516129	30.90725806	3.778225806	99.98387097	572.125	33.13709677	2.725806452	6.677419355	60.54435484	74.73139159	74.43473571	13.24811219	27.77238403	29.64131607	2.381877023	98.21790723	522.4110032	33.89805825	2.403451996	6.023193096	58.22491909	78.92092823	74.25461968	13.6867211	27.97271165	30.79888268	1.733132789	103.6828535	556.7458101	29.28276751	2.209067469	6.555221315	57.90201977
Random	0	32126.2361	74604.38156	NA	NA	NA	NA	NA	NA	NA	NA	NA	NA	638	34.61538462	35	18	-3.661538462	637.7613065	28.41582915	35.4861809	18	23.41331658	637.6785124	25.13801653	35.5338843	18	15.59669421	NA	NA	NA	NA	NA	NA	NA	NA	NA	NA	NA	NA	NA	NA	NA	NA	NA	NA	NA	NA	NA	NA	NA	NA	58.53846154	21.66153846	0	28.81538462	14.18461538	0	62.98461538	284.7076923	5.369230769	0.169230769	0	33.89230769	56.33919598	21.72487437	0	28.98366834	15.0138191	0.025125628	64.17713568	283.888191	11.86180905	0.702261307	0.012562814	33.14447236	52.80991736	21.50991736	0.00661157	26.99090909	18.33057851	0.019834711	61.49669421	264.7231405	21.5677686	1.326446281	0.008264463	32.9892562
Random	0	56143.3269	9809.552557	700	17	28	19	109	700	35.4	28	19	105.6	700	45.73046875	28	19	66.3359375	700	31.22937733	28.11495476	19.01383715	-2.358169239	700	29.12755462	28.20108057	19.05167959	-3.438806671	86	10	0	14	59	0	136	614	20	0	0	12	80	10	0	21.1	44.8	0	95.9	478.2	24.2	0.7	4.4	12	67.41015625	10.16796875	0.4140625	19.75	27.8828125	0	81.203125	399.7148438	26.93359375	1.22265625	1.1015625	12.1171875	56.43108036	9.670037254	0.457158063	24.3948909	20.65939329	0.084619478	73.34592869	324.9387972	22.40979244	1.28685471	0.488025546	12.3948909	56.0880902	9.669485553	0.330514447	25.73525957	21.27766032	0.049330514	72.82499413	317.5715292	24.00516796	1.258867747	0.513742072	12.37914024
Random	0	70139.4075	-39676.77844	700	13	29	15	-9	700	16.33333333	29	15	-9	700	28.15079365	29.25396825	15.01190476	-22.07539683	700	30.6015625	29.15208333	15.14427083	0.291666667	700	30.28870731	29.16698093	15.09092814	5.795516447	63	10	0	4	9	0	78	305	0	0	0	6	44.33333333	10	0	4.222222222	13.11111111	0	68.11111111	243.8888889	2.333333333	0.222222222	0	6	57.21825397	10.31349206	0.603174603	11.10714286	18.45634921	0.011904762	74.0952381	296.8928571	17.78968254	1.329365079	0.047619048	5.908730159	58.84479167	9.991666667	1.5296875	13.85833333	20.45364583	0.005208333	70.94895833	295.8921875	27.27604167	1.972395833	0.040625	5.698958333	58.10643201	9.490048188	1.893358475	13.26000419	21.15713388	0.09009009	72.98952441	299.1923319	29.72700608	1.791116698	0.120050283	5.816048607
Random	0	88658.6024	-45586.92844	700	45	28	14	11	700	47	28	14	7.666666667	700	39.96825397	28.47619048	14	23.92460317	700	39.49198718	30.14049145	13.6875	4.824252137	700	36.14900382	30.21068249	13.82662145	2.344425604	52	11	0	3	33	0	165	513	38	1	2	7	67	11	0	3.777777778	42.66666667	0	159.4444444	593	24.88888889	2.111111111	5.444444444	7	75.07142857	10.45634921	0.226190476	3.416666667	40.8452381	0.599206349	136.3611111	602.8690476	76.98412698	4.98015873	4.400793651	7.075396825	66.91720085	9.502136752	1.200320513	5.574786325	42.86378205	1.966880342	127.3632479	521.4674145	68.62393162	5.770833333	3.553952991	6.961004274	64.44107673	7.78189911	0.851420093	5.681432811	39.8717677	1.751377702	123.0430267	502.9510386	54.94298432	5.338066978	3.011021619	6.951886393
Random	0	-19189.6194	-35364.51744	434	48	140	17	8	433.6666667	47.33333333	140	17	5.555555556	431.7976654	42.18677043	139.9377432	17.00389105	-7.614785992	423.199688	44.93655746	138.8933957	16.89911596	-19.20800832	418.7215137	43.73614886	139.8417311	16.58477943	-15.8954631	68	72	48	70	29	0	59	290	196	0	0	23	80.44444444	72	18.33333333	52.11111111	32	0.333333333	86.22222222	409	192.2222222	2.333333333	3.555555556	23	78.27626459	71.21400778	22.48249027	40.82879377	35.08949416	0.46692607	107.1906615	482.2684825	111.7198444	4.626459144	5.443579767	23.17898833	79.91159646	72.5949038	24.23816953	35.3099324	38.67966719	0.280291212	120.8481539	523.8595944	93.91523661	5.14300572	7.975039002	23.55694228	74.5419193	75.07380305	20.44198202	32.54066485	38.49571399	1.131507422	113.9901735	482.0807025	97.23207192	5.84883964	6.503449718	23.68346226
Random	0	-28486.5114	-72024.89944	138	23	81	16	4	137.125	22.5	81	16	4.75	139.9377432	32.38132296	81.88715953	16.22178988	16.39299611	151.9079254	33.83508159	82.82051282	16.77913753	0.458041958	160.4988157	31.14732354	82.86262435	17.08408337	5.271198484	91	68	0	1	36	0	53	475	269	24	58	62	88	68.125	6.25	5.25	34	2.5	52.25	481.5	262.25	22	53.125	62	86.92996109	68.49416342	9.949416342	10.49805447	46.71595331	0.404669261	162.5719844	565.2801556	119.1284047	12.01945525	21.33463035	61.90661479	83.92657343	68.67832168	8.547202797	15.72086247	39.65792541	0.673076923	132.2395105	564.8047786	71.26223776	7.02039627	10.61771562	63.13228438	84.45712932	68.40525817	7.856939839	16.81312174	40.83633349	0.712695405	146.8529133	581.7342492	63.27711985	6.768593084	11.41023212	63.57295121
Random	0	15035.739	-39698.89644	700	31	61	19	59	700	27.77777778	61	19	53.11111111	700	24.58333333	60.65873016	19	42.41269841	700	24.35477069	60.21349499	19	6.680548234	700	17.88387097	60.22142857	19	0.39124424	86	16	0	7	54	0	96	420	19	3	5	15	80.11111111	16	0.555555556	15.44444444	60.88888889	0	130.7777778	491.8888889	72.33333333	2.777777778	7.555555556	15	74.26587302	16	3.658730159	17.28571429	54.92857143	0.484126984	125.2619048	492.1904762	77.36507937	3.968253968	4.825396825	14.92857143	56.46705324	15.00316289	6.059567739	21.42962572	39.56931998	4.084870849	109.5065894	388.7316816	76.24196099	5.65629942	4.264628361	14.23089088	53.54700461	14.59308756	5.847235023	19.42211982	35.61221198	4.315207373	101.2732719	358.6352535	64.34124424	4.964285714	2.94124424	13.98387097
Random	0	-34664.6167	-70514.27744	73	1	69	15	1	73.11111111	1.444444444	69	15	0.555555556	73.38528139	2.515151515	69.08225108	15	0.45021645	74.03878474	1.82029735	69.27925016	15	0.465416936	74.90527018	1.505336891	69.55370247	15	0.001667779	91	68	0	1	24	0	43	376	152	12	0	97	90.77777778	68	0	1.111111111	28.77777778	0	60.88888889	396.2222222	110	6.777777778	2.222222222	97	85.67532468	66.41558442	3.398268398	4.350649351	31.87445887	0.909090909	92.30735931	459.3116883	136.0865801	6.034632035	3.887445887	96.64069264	78.53910795	66.13057531	7.367808662	6.053005818	31.30381383	1.599870718	93.12863607	455.4835165	113.4486102	5.19844861	3.943115708	96.27860375	79.57371581	66.48965977	6.235490327	5.202134757	32.36257505	1.472981988	90.996998	466.0283522	121.6054036	5.633755837	3.82221481	96.15110073
Random	0	-30370.1096	-72472.33244	135	3	75	15	-5	135.1111111	2.666666667	75.33333333	15.33333333	-4.666666667	133.8536585	4.468292683	75.10243902	15.33170732	-5.419512195	136.6123636	13.63054545	75.36	15.57236364	-5.363636364	132.7331507	15.06109589	75.77369863	15.72410959	0.932054795	99	72	0	0	80	0	402	756	281	24	42	79	98.88888889	71.66666667	0	0	79.88888889	0	408.2222222	757.7777778	79	7.777777778	15.55555556	79	98.13658537	71.45365854	0.170731707	0.253658537	77.5902439	0	420.5707317	757.604878	172.1219512	16.49268293	31.33658537	79.02439024	96.76072727	71.44581818	0.591272727	0.901090909	74.77381818	0.319272727	514.3978182	754.7803636	218.3338182	21.11563636	35.72727273	79.14109091	95.25342466	71.42109589	1.584383562	1.72109589	70.26493151	0.211506849	466.689863	720.3854795	210.5405479	20.11616438	33.24109589	78.25424658
Random	0	37364.8886	55585.51056	698	41	38	18	113	697.9	32.5	38.4	18	107.8	697.5252918	53.49027237	38.42412451	18.03501946	33.76264591	694.6796875	46.48333333	38.25520833	18.15625	2.7609375	691.0179731	43.55110437	37.94326548	18.17799913	9.163057601	43	15	0	12	10	0	73	385	24	5	0	23	54.6	15	0	28.8	18.4	0	67.1	322.7	37.6	1.1	0	23	68.02723735	15.07392996	2.077821012	23.77431907	36.64202335	0.750972763	96.12840467	416.2178988	42.47470817	4.167315175	2.035019455	22.77042802	64.67864583	15.17239583	1.2	21.19114583	31.66354167	0.225	92.846875	387.5041667	32.27083333	2.691666667	1.904166667	22.6953125	60.20896492	15.10957124	0.982243395	20.99740147	28.81333911	0.255305327	85.86574275	361.6416197	30.3601126	2.1684712	1.627760935	22.71697705
Random	0	63430.8224	-99854.2144	NA	NA	NA	NA	NA	NA	NA	NA	NA	NA	NA	NA	NA	NA	NA	700	4.828451883	21.89121339	19	-1.59832636	700	8.46690203	22.09620477	18.9788173	-7.47396293	NA	NA	NA	NA	NA	NA	NA	NA	NA	NA	NA	NA	NA	NA	NA	NA	NA	NA	NA	NA	NA	NA	NA	NA	NA	NA	NA	NA	NA	NA	NA	NA	NA	NA	NA	NA	51.91631799	0	0.276150628	5.393305439	28.20083682	7.824267782	97.66527197	361.1924686	7.736401674	1.355648536	0.0041841	2.924686192	56.52162401	0	0.803177405	6.494263019	30.10150044	3.975286849	101.5189762	381.6231244	18.9435128	2.381288614	0.278022948	3.000882613
Random	0	-24033.4544	16973.54856	565	46	87	17	52	565.375	45.25	87	17	53	565.2304688	49.43359375	86.8828125	16.9921875	42.078125	564.8197917	51.003125	86.30885417	17.22552083	17.0390625	561.901046	45.08033473	86.26799163	17.45648536	7.615062762	85	71	11	5	57	0	285	867	108	7	8	64	83.125	71	5.5	6.375	60.25	0	252.25	841.375	182.875	5.5	12	64	83.71875	69.78125	3.6015625	14.40625	56.734375	0	224.5976563	790.15625	85.7734375	7.3515625	24.60546875	64	80.49114583	66.24947917	2.8875	19.07447917	50.74322917	0.0109375	213.3494792	737.0239583	59.68489583	6.5984375	21.44635417	63.07552083	79.25460251	62.92426778	3.205439331	18.2748954	50.11966527	0.022594142	206.6679916	726.7430962	59.87594142	7.966317992	19.46359833	62.6332636
Random	0	-16685.5834	40006.28956	492	36	89	14	-5	491.7	32.7	88.6	14.1	-8.8	491.572549	28.59607843	87.23921569	14.44705882	-7.576470588	491.578564	24.39073881	86.14151925	14.62799168	1.154526535	491.8626977	25.5120826	86.00219684	14.63137083	6.748242531	0	100	0	0	2	0	0	0	115	1	0	57	0.7	99.9	0	0	9.7	0	2.9	1.8	132.5	1.2	0	57	35.33333333	99.58039216	4.705882353	1.290196078	18.49803922	0	47.21176471	190.9019608	118.5843137	2.098039216	1.835294118	56.89019608	46.6628512	99.51456816	1.844432882	3.669094693	23.49011446	0.647762747	75.77159209	280.7996878	110.0026015	4.470343392	5.773152966	56.47346514	41.21528998	99.42157293	1.341608084	4.84973638	17.7137522	0.399384886	60.04503515	218.8996046	94.28800527	3.319200351	3.882029877	56.46660808
Random	0	51386.7865	-13213.95344	700	41	26	19	-4	700	35.33333333	26	19	-7	700	22.19512195	26.34552846	19	-8.341463415	700	21.42276423	26.18915989	18.81680217	-12.5295393	700	27.14191489	26.21212766	18.51191489	-2.874893617	69	0	0	23	21	0	62	341	0	0	0	11	63	0	0	26.88888889	30.77777778	0	71.33333333	393.3333333	4.666666667	0	0	11	52.79268293	0.695121951	1.235772358	28.20325203	17.01626016	0.727642276	69.7601626	303.9878049	20.73170732	0.743902439	0.008130081	11.12195122	54.32411924	5.110569106	0.905691057	24.76910569	20.08292683	0.189159892	71.16856369	309.1425474	25.79186992	1.089430894	0.11598916	11.62818428	57.62085106	6.723191489	1.311914894	24.03957447	22.73085106	0.167659574	74.80765957	334.0080851	31.25787234	1.299148936	0.31787234	12.03148936
Random	0	7869.316802	-58051.72144	663	53	85	16	-33	664	46.33333333	85.44444444	15.77777778	-37.55555556	663.96139	43.28957529	86.23552124	15.27799228	-35.17760618	664.9309091	41.18545455	86.56363636	14.90805195	-12.00935065	668.2698113	43.68301887	86.36687631	14.7966457	8.933752621	19	61	14	0	55	0	194	101	76	3	0	21	46.44444444	61.22222222	7.777777778	4.222222222	37.11111111	0	162	326.8888889	108	7.444444444	1.222222222	21	54.05019305	62.31660232	2.227799228	3.749034749	39.16988417	2.138996139	159.9420849	426.9034749	68.003861	10.05019305	5.277992278	21.1042471	61.98961039	63.31636364	3.463896104	3.831688312	45.18805195	2.36987013	168.8244156	493.9033766	86.95428571	9.848311688	6.521558442	21.17350649	61.87526205	63.81761006	3.517610063	5.406289308	42.68805031	3.254297694	161.3345912	470.427673	93.94046122	9.922431866	6.363522013	21.04737945
Random	0	303.220802	-108282.2534	517	46	131	17	31	517.3333333	43.44444444	131	17	32.55555556	517.1620553	39.5256917	131.2529644	17.25296443	41.41501976	516.1636174	41.15473079	132.2817564	17.18348144	14.16204914	514.5435102	39.785909	131.0308241	17.42000419	-1.278465087	69	64	0	66	45	0	145	481	20	6	0	13	64.55555556	64	4.555555556	57.77777778	46.11111111	0	153.7777778	482.3333333	57.55555556	8.555555556	3.333333333	13	44.18577075	61.75098814	6.549407115	28.7944664	34.68774704	4.260869565	141.4071146	338.1660079	71.43873518	8.616600791	4.110671937	13	55.46785154	60.63826451	10.64296916	28.53685311	36.79613173	1.698379509	145.0852065	419.9325666	63.42969158	8.459487716	6.627809723	12.93674856	62.30572447	60.61312644	9.477668274	21.53491298	43.42293982	1.352904173	164.1539107	492.8047809	66.27238415	9.843153701	9.075906899	13.03816314
Random	0	45138.3543	37215.26056	700	40	43	17	27	700	36.875	43	17	29	700	36.56031128	43.35797665	16.86381323	26.87937743	700	43.26791277	43.67549325	16.65732087	18.93821391	700	39.94240838	43.5313089	16.79246073	8.757486911	59	21	16	6	24	0	76	436	28	0	0	16	51.5	21	6	27	14	0	49.5	270.25	41.125	0	0	16	45.25680934	21.0233463	2.322957198	24.19066148	14.6770428	0	60.80544747	246.4824903	54.61089494	1.256809339	0.186770428	15.59922179	58.59813084	20.76687435	1.556074766	18.68795431	28.77206646	0.14953271	92.49740395	385.6786085	64.03219107	2.698857736	2.666147456	15.04724818	70.64397906	19.76041885	1.732984293	16.99643979	35.32942408	0.111623037	101.5943455	465.848377	77.13026178	2.526282723	2.91539267	14.77465969
Random	0	17198.231	45038.15456	700	32	45	19	-55	700	23.33333333	45	19	-56.44444444	700	28.43137255	45.14901961	19	-43.78039216	700	37.75065206	44.89880021	18.82629108	-10.28899322	700	39.28595353	44.5997488	18.55704417	-4.145907473	76	17	0	10	33	0	96	552	41	0	2	24	70.55555556	17	1.111111111	7.222222222	32.55555556	0	89.55555556	466.8888889	51.22222222	0.555555556	1.666666667	24	65.30196078	17.7254902	0.898039216	18.38431373	34.29019608	0.874509804	92.61960784	421.3215686	39.27058824	2.964705882	2.192156863	24.69803922	73.99269692	19.01877934	5.25247783	26.42931664	36.48565467	0.460093897	95.20552947	437.5957225	44.7057903	2.865936359	2.251956182	26.84507042	73.51706092	20.03077245	4.871886121	25.54406531	37.36131463	0.351475822	100.3125393	454.294955	52.35294118	3.279464099	3.081431861	27.88319029
Random	0	3477.075302	-108946.9484	538	49	132	17	-102	538.4444444	47.55555556	131.6666667	17.33333333	-102.8888889	538.6835938	53.76953125	131.546875	17.453125	-54.05078125	539.8329854	51.66179541	131.2312109	17.6111691	7.987995825	540.7645087	50.92771842	131.30903	17.71611146	1.866331448	79	58	0	1	33	0	196	698	22	2	12	12	79.77777778	57.33333333	0	1.333333333	42.66666667	0	192.1111111	690.5555556	38.44444444	4.333333333	14.77777778	12	74.64453125	57.09375	6.484375	6.4453125	56.25	0.34375	225.7851563	645.7304688	59.59375	9.7265625	13.31640625	12	72.17275574	57.36586639	5.63256785	11.50313152	53.70041754	0.441022965	203.1597077	611.2635699	72.73695198	11.93841336	10.47807933	12.16440501	72.63209721	57.29771632	6.720511209	15.10475592	54.51937984	0.393672743	197.8742929	610.9574691	71.39702493	11.64026818	10.787555	12.21579719
Random	0	25803.3645	87054.00456	NA	NA	NA	NA	NA	NA	NA	NA	NA	NA	587	2.666666667	35	18	-0.666666667	587.5856354	3.071823204	35	18	-3.082872928	588.2906574	3.906574394	35.21799308	18	-3.370242215	NA	NA	NA	NA	NA	NA	NA	NA	NA	NA	NA	NA	NA	NA	NA	NA	NA	NA	NA	NA	NA	NA	NA	NA	34.22222222	18	0	12.33333333	14.55555556	0	52.55555556	216.7777778	27.66666667	0.555555556	0	44	37.70165746	17.60773481	0.022099448	21.45856354	11.76243094	4.20441989	47.33701657	188.6464088	22.01657459	1.961325967	0.132596685	41.65745856	38.15916955	17.64013841	0.01384083	22.03460208	11.47058824	4.972318339	50.15570934	193.4982699	24.8650519	2.07266436	0.183391003	41.94463668
Random	0	-31400.3472	152145.5726	NA	NA	NA	NA	NA	NA	NA	NA	NA	NA	54.89772727	10.88636364	69.96590909	14.96590909	-4.863636364	54.13187954	12.06853583	69.88265836	14.74143302	3.758047767	57.81751192	14.99609883	70.2058951	14.84308626	3.252709146	NA	NA	NA	NA	NA	NA	NA	NA	NA	NA	NA	NA	NA	NA	NA	NA	NA	NA	NA	NA	NA	NA	NA	NA	44.39772727	85.88636364	0	8.306818182	15.875	44.93181818	48.26136364	329.75	27.22727273	10.53409091	3.034090909	81.36363636	67.99792316	88.54101765	0	1.931464174	24.12876428	25.13603323	61.61474559	491.6614746	45.44548287	11.28037383	3.907580478	82.29179647	72.77589944	89.77026441	0	1.136974426	23.06458604	17.12353706	55.05591678	452.2392718	59.79742908	9.994237589	3.427304965	81.86170213
Random	0	-22311.7006	-131780.8814	238	29	92	16	-36	237.6666667	27.77777778	92	16	-38.22222222	237.7607843	25.47843137	92.69019608	16.4745098	-30.72156863	238.8129911	25.920901	93.54950236	16.66684128	1.796228392	238.4093101	26.14363598	92.32564479	16.73726148	7.099601594	83	80	1	13	50	0	80	547	46	1	2	73	85.33333333	81	27.88888889	14.44444444	42.11111111	1.111111111	96.77777778	567.8888889	169.1111111	6.666666667	31	73	90.59607843	81.80784314	11.8745098	13.15294118	61.36078431	1.905882353	198.6117647	662.3019608	176.2588235	9.109803922	32.45882353	73.50196078	91.66893662	82.90361446	11.21843897	16.10895757	57.59298062	0.929806181	214.924044	639.1079099	157.4064955	8.801466737	22.31168151	73.77213201	92.20507444	82.99622562	11.60348081	16.43216607	55.83749214	0.691968966	207.374502	626.4575383	155.8278465	9.635353324	23.19500944	73.89180122
Random	0	-44924.3768	50538.09256	297	13	85	15	-12	297.6666667	13.22222222	85	15	-14.44444444	296.4453125	20.5546875	84.9765625	15	-11.0546875	290.2661123	23.44126819	84.29781705	15	6.865384615	284.6004604	21.9857681	84.10213478	15.05609041	7.555462537	74	99	0	3	10	0	47	427	23	2	0	84	67.44444444	99	8	3.555555556	14.55555556	0	46	388.8888889	30.33333333	4.111111111	0.444444444	84.44444444	62.95703125	99	2.44921875	5.13671875	19.82421875	0.09765625	49.5078125	356.9921875	68.34375	6.203125	1.23046875	84.09765625	65.74376299	98.78118503	1.68970894	3.379417879	27.79261954	0.093035343	73.04158004	422.3191268	106.6751559	10.22193347	5.158004158	83.82016632	59.26580159	98.67141063	1.105902051	5.293637505	29.3022185	0.099204688	74.1383424	396.5933445	120.1295521	11.35433236	5.66722478	84.04311427
Random	0	-34945.3499	10723.59856	428	24	134	16	-31	428.1111111	25.77777778	134	16	-30.55555556	428.2165354	28.7480315	133.6692913	16.25984252	-10.2007874	424.7931034	26.85370951	134.9905956	16.39602926	-2.92476489	419.9464398	27.81033396	135.1575299	16.49149338	4.330812854	93	75	0	9	32	0	65	288	39	0	0	49	91.44444444	75	0	24.22222222	25.22222222	0.444444444	57.22222222	322.5555556	38.66666667	0.666666667	0	49	92.42125984	74.48031496	3.590551181	32.72440945	25.25984252	0.082677165	66.64566929	334.7559055	73.79133858	2.980314961	1.744094488	48.99212598	90.11807732	74.58672936	3.975966562	31.12957158	28.85109718	0.586729363	82.8030303	393.2617555	72.7539185	4.153605016	2.957680251	49.42580982	85.52657005	73.97605545	5.671287545	28.05145978	28.69460197	0.97731569	90.4568368	421.1060702	63.00924176	4.277672758	3.747952111	49.27074144
Random	0	42993.9463	-92153.81444	700	16	117	11	82	700	17.33333333	117	11	82	700	29.19213974	117.2882096	11	46.7510917	700	33.0169389	116.6400484	11.10042347	22.02903811	700	34.86987654	113.3785185	11.32395062	9.218518519	21	14	0	0	24	17	183	189	0	0	0	8	30.11111111	14	0	0	20.44444444	10.44444444	164.4444444	279.8888889	1.222222222	1.333333333	1.555555556	8	40.15283843	14.21834061	0	0.061135371	30.58515284	9.84279476	153.6331878	340.580786	29.51528384	11.81222707	3	8.03930131	41.85783424	14.15305505	0	0.008469449	35.48275862	9.113732607	152.4700544	358.6781609	31.37265578	15.05202662	3.251058681	8.459770115	45.71481481	14.12962963	0	0.040987654	36.55333333	7.633333333	151.5982716	386.6520988	34.73111111	14.36419753	4.405925926	8.484197531
Random	0	31245.8725	23693.40956	700	28	31	19	-41	700	30.44444444	31	19	-45.55555556	700	32.352	31	19	-28.212	700	37.72014925	31	18.70255864	-5.660447761	700	36.6041093	31.00254183	18.33721669	-1.221351409	78	10	47	20	35	0	91	439	41	2	5	12	79.11111111	10	22.88888889	29.55555556	34.11111111	0	84.44444444	464.1111111	31.33333333	1	2.222222222	12	69.4	10.168	3.02	14.232	33.628	0.088	96.156	453.152	33.036	0.724	1.412	12.056	69.64339019	10.4696162	2.931236674	17.59861407	32.55223881	0.034115139	95.48454158	450.8091684	32.95575693	1.397654584	1.522921109	12.34221748	69.66765516	10.75789028	2.521711502	17.03749206	32.78267316	0.030078373	96.29294641	452.1018852	34.35543317	1.551154416	1.97309892	12.5661936
Random	0	43080.8546	-21677.18944	NA	NA	NA	NA	NA	NA	NA	NA	NA	NA	700	0	27.66666667	20	-0.333333333	700	23.49289773	27.66477273	19.91193182	15.40625	700	19.55854865	27.63716328	19.7262232	8.589334799	NA	NA	NA	NA	NA	NA	NA	NA	NA	NA	NA	NA	NA	NA	NA	NA	NA	NA	NA	NA	NA	NA	NA	NA	28.22222222	0	0	19.22222222	15.88888889	0	68.22222222	161.3333333	4.444444444	2.222222222	0	8	56.56818182	0	3.389204545	24.640625	27.46022727	3.078125	89.98295455	366.8693182	18.88778409	2.403409091	0.815340909	8.238636364	53.38262782	0	2.383727323	25.76360638	25.83397471	1.976360638	82.48543156	343.2034085	20.07751512	2.250137438	0.536558549	8.600329852
Random	0	-27871.7308	-30740.49144	447	52	91	18	-32	447.2222222	49.66666667	91.33333333	18	-27.33333333	447.1490196	38.79607843	91.06666667	18.20784314	-11.97647059	446.6480418	46.9926893	90.73681462	18.39425587	-17.25169713	444.2426209	44.18107599	90.87209546	18.49780197	-5.210592422	71	71	0	58	59	0	210	643	18	7	7	34	73	70.66666667	0	35	55.11111111	0	194.4444444	675.2222222	109.5555556	2.888888889	10.22222222	34	76.25098039	69.35686275	8.71372549	40.59215686	37.61960784	0.003921569	131.7843137	572.7647059	113.5921569	4.137254902	9.68627451	32.57254902	80.16657963	69.7618799	11.63550914	46.45221932	35.62819843	0.018798956	123.5420366	547.4887728	71.53733681	4.511749347	6.289295039	33.12219321	80.72576931	70.56751099	9.547833368	47.09650408	35.47456563	0.036424534	124.9026586	536.8522085	74.22524597	4.549926732	6.701067616	33.7251413
Random	0	25559.1141	114573.5166	537	24	46	17	13	537.1111111	26.77777778	46	17	13.22222222	537.6821705	26.92635659	46	17	-1.523255814	539.9703896	33.75272727	45.99896104	16.79844156	-10.62961039	540.4312334	33.73336291	46.17147294	16.66126886	-3.135758651	71	38	0	0	27	0	35	147	68	20	0	55	63.11111111	38.44444444	0	4.222222222	13.88888889	0	31.22222222	173	44	11.22222222	0	55	51.52325581	38.98449612	0	7.782945736	12.24418605	0	34.47286822	189.9302326	47.68992248	2.286821705	0.174418605	54.65116279	55.3838961	39.15896104	0.423376623	7.113246753	17.20311688	0	55.03376623	322.6722078	65.6987013	2.410909091	1.761558442	54.30909091	53.70474712	39.85159716	0.35581189	7.649733807	18.1122449	0.006876664	57.70186335	332.5776398	68.09893523	2.184782609	1.948314108	54.51574978
Random	0	1389.856302	-96722.02344	563	22	154	14	102	563	30.44444444	154	14	90.11111111	563.0583658	38.12840467	153.8521401	14	46.03891051	564.691023	36.51148225	153.4838205	14.19624217	11.01356994	568.3757347	34.93282955	153.3270361	14.3352225	5.743702771	26	77	0	0	63	0	181	350	1	0	0	14	29.77777778	77	0	1.111111111	52.77777778	0	133.3333333	303.7777778	48.11111111	13.44444444	1.222222222	14	34.3307393	77.3307393	0	2.412451362	44.43190661	2.657587549	143.0194553	340.3774319	60.45136187	28.19844358	6.513618677	13.84824903	48.3736952	78.30532359	0.157098121	1.813152401	49.54279749	2.39039666	184.1424843	510.1482255	52.60229645	25.25782881	8.822025052	13.65814196	48.59151973	78.47942905	0.402392947	1.599286314	47.49055416	4.536314022	188.6731738	519.9466835	41.736356	20.80751469	10.13371117	13.79135181
Random	0	-12762.1811	132859.8936	NA	NA	NA	NA	NA	NA	NA	NA	NA	NA	214.8598131	41.18691589	80.14953271	16.74766355	-31.4953271	222.8314993	55.14030261	80.77097662	16.46423659	5.892709766	232.2802184	55.64004975	81.45943935	16.18531382	3.368826011	NA	NA	NA	NA	NA	NA	NA	NA	NA	NA	NA	NA	NA	NA	NA	NA	NA	NA	NA	NA	NA	NA	NA	NA	53.3271028	96.79439252	2.308411215	9.887850467	25.37383178	10.51401869	95.31775701	398.9065421	52.64485981	9.093457944	5.401869159	67.36448598	65.21526823	95.16162311	1.182943604	4.648555708	33.3610729	3.637551582	96.89614856	480.911967	91.32530949	8.156121045	7.524759285	65.34938102	66.46192012	94.32398908	1.314718292	4.221036964	32.19771769	1.975936492	94.68618209	474.9501364	91.9960199	7.768656716	7.24800995	64.97072687
Random	0	53044.6594	-106904.2294	700	63	52	13	-31	700	64.66666667	52	13	-29	700	46.75121951	51.80487805	13.09756098	-34.29268293	700	38.24224279	52.17909635	13.64561786	-7.893848666	700	39.09415656	52.81367144	13.57023153	-22.49922822	52	11	0	10	18	0	75	221	51	21	11	6	36.11111111	11	47.77777778	13.88888889	17.33333333	0	72.44444444	184.2222222	76.55555556	14	7.444444444	6	60.14146341	10.67317073	11.2195122	4.204878049	42.69268293	0.024390244	135.6292683	482.4585366	86.18536585	12.55121951	3.487804878	6.024390244	55.31954273	10.39956451	2.396298312	2.547087643	40.68045727	2.082199238	134.6701143	447.8568318	74.40065324	12.81654872	4.343494829	6.333696244	57.40198456	10.13384785	0.993605292	2.053362734	41.68467475	1.649393605	141.9140022	456.5329658	70.5261301	12.04277839	4.740022051	6.250496141
Random	0	-6491.0816	145346.2336	331	39	83	15	34	331.6	31.6	83	15	40.6	328.3164063	37.81640625	83	15	40.88671875	318.600104	40.54550182	82.61726469	15.44357774	-3.138325533	312.0814319	38.68515805	82.80824785	15.53757588	-1.53611053	79	81	0	6	18	0	42	252	124	4	1	57	77.2	81	4.2	2.6	12.6	0	41.5	321.7	71.8	2.1	0.2	57	72.296875	79.234375	0.1953125	1.04296875	21.0390625	0	57.12109375	382.7304688	80.46484375	2.9453125	1.62890625	57.9296875	70.78263131	80.85543422	0.213208528	1.699947998	24.58034321	0	65.39625585	394.5184607	105.0119605	4.323452938	3.191887676	58.32865315	71.58614193	81.07326774	0.284278836	1.561649571	29.38559766	0.078919824	79.71760519	430.2539251	111.0278417	6.995394599	5.500942014	58.21373247
Random	0	44564.9582	-112664.0804	700	57	64	13	70	700	58.66666667	64	13	66	700	45.8515625	64.3125	12.921875	55.18359375	700	42.2113188	64.7834891	13.02128764	-3.935617861	700	43.91072182	64.32735331	13.12452512	0.391093288	71	11	0	0	48	0	130	553	92	10	8	6	58.55555556	11	0	0	48.11111111	18.44444444	161.3333333	552.5555556	47.66666667	15.11111111	8.333333333	6	61.71875	10.9453125	0	0.0625	47.65234375	5.4375	150.765625	546.1601563	62.7109375	15.75390625	10.1796875	6	65.74558671	10.92263759	0	0.334890966	54.04101765	1.919522326	173.655244	606.3187954	60.75441329	13.26583593	11.01038422	6.391484943	66.16019417	10.92739553	0.017729	0.35964542	53.8858168	1.67539046	173.3490924	608.5785141	75.93541579	14.33115238	11.20726045	6.430983537
Random	0	15809.6702	-22078.48844	NA	NA	NA	NA	NA	NA	NA	NA	NA	NA	700	0.75	48	20	-6.75	700	5.492248062	48.03100775	20	-2.51744186	700	16.57697774	48.50213169	19.83609664	1.445760303	NA	NA	NA	NA	NA	NA	NA	NA	NA	NA	NA	NA	NA	NA	NA	NA	NA	NA	NA	NA	NA	NA	NA	NA	37.5	12	0.75	40.5	14	0	44.5	182.75	70	1.25	1	13	41.20155039	12	0.496124031	24.8255814	25.1744186	5.848837209	83.16860465	255.7790698	30.04844961	3.189922481	0.850775194	12.95155039	50.9118901	12.18900995	4.513027001	25.58124112	29.43486499	3.78446234	93.25485552	327.063477	42.74324964	2.97773567	2.123638086	12.99763145
Random	0	-34259.6769	-50188.55744	167	53	82	19	-7	167.875	54.5	82.125	18.875	-0.75	167.6124031	37.75581395	81.8255814	18.24031008	25.40310078	164.8613861	42.9890568	81.7800938	18.06305367	13.1208963	159.1243969	43.59953849	81.51709671	17.65261171	4.256975037	89	76	16	5	36	0	135	563	68	2	1	31	89.5	76.625	7	9.375	33.25	0	112.375	543.375	48.5	1.5	1.625	31	89.01162791	79.48837209	6.782945736	16.3255814	31.04651163	0	99.05813953	568.1046512	39.08527132	2.988372093	2.918604651	36.90697674	87.14069828	80.84262637	8.584158416	19.94632621	36.40333507	0.024491923	118.4580511	623.9880146	38.74570089	4.379885357	7.229286087	49.03126628	84.53010279	80.24858402	9.151038389	21.61443256	35.46171596	0.097755402	110.3857772	596.5263268	40.85147892	5.10488777	8.797566604	56.57940004
Random	0	-31739.0013	-141556.2924	48	23	55	15	3	48.33333333	23.66666667	55	15	3	55.63265306	24.98979592	55	15	-0.744897959	78.1076716	29.63930013	56.38761777	15.4051144	0.192462988	93.59751244	25.48706468	57.239801	15.59502488	9.857711443	87	54	0	1	27	0	55	529	169	21	1	91	88.66666667	54	0	2.333333333	29.5	0	58.83333333	545.6666667	174.8333333	16.66666667	0.333333333	91	92.40816327	60.24489796	0.183673469	1.367346939	32.7244898	0	56.65306122	529.8877551	79.29591837	11.10204082	0.387755102	87.35714286	89.69044415	64.76043069	1.410497981	1.674293405	37.1628533	0	80.58950202	506.1615074	187.1911171	13.11036339	3.086137281	85.87886945	90.8199005	68.90248756	1.245771144	1.979104478	40.47462687	0.104477612	95.11094527	517.3691542	234.19801	13.40447761	3.644776119	84.35671642
Random	0	-48646.3183	31356.50156	300	37	150	15	81	300.125	40.125	150	15	79.125	300.151751	52.73151751	147.0428016	15.3463035	37.05058366	300.1878252	55.78407908	147.2315297	15.44276795	6.006243496	301.6843757	55.64400753	147.0462246	15.49445723	-2.094959214	84	71	12	25	63	0	235	572	0	2	2	68	84.125	71	3	7.25	55.5	0	226.75	660.5	55.75	4.625	8.125	68	83.94552529	72.71206226	4.39688716	18.12451362	41.60700389	0	171.6731518	598	44.3540856	4.992217899	8.996108949	67.77821012	84.20551509	73.45109261	4.069198751	20.02861602	38.94120708	0	154.6722164	586.9032258	51.23621228	6.306971904	9.94276795	68.67013528	83.80903577	73.56389877	3.699226103	21.49466639	37.68416649	0.002509935	147.2505752	582.4101652	51.19096423	6.628111274	9.380882661	68.70717423
Random	0	5833.416902	-1854.787443	700	40	48	18	45	700	39.75	48	18	40.375	700	39	48	18	31.67315175	700	34.13210612	48	17.99025447	1.295073091	700	29.64965986	48	17.83843537	-3.596513605	84	26	0	38	11	0	64	393	67	1	1	31	85.5	26	0	38.75	15.75	0	67.75	419	37.375	0.5	0.875	31	83.98054475	26.6614786	2.824902724	31.93385214	28.68871595	0.097276265	88.85992218	489.9922179	43.85603113	1.937743191	1.758754864	30.39299611	74.56036816	24.93069843	2.800216567	19.54195994	43.04710341	0.198700596	138.7736871	548.4120195	89.71250677	3.514347591	6.978884678	29.74228479	75.04187925	24.8537415	3.225340136	16.14540816	45.13732993	0.245110544	144.6904762	557.0958759	111.6915391	3.864583333	8.014455782	29.71556122
Random	0	-26735.8107	1108.634557	546	26	86	18	-31	546.3	25.8	86.4	18	-31.3	546.5333333	25.60392157	86.49803922	18	-20.32156863	546.6898701	31.29142857	86.51584416	18.04363636	2.736623377	545.4950827	31.08474576	86.73153379	18.03013183	0.437748483	76	66	0	7	40	0	123	333	111	17	23	52	70.5	64.8	3.2	18.2	45.8	0	166.7	444	81	16.3	19.3	52	64.51764706	66.24705882	4.850980392	14.09803922	45.96862745	0	188.6784314	482.5333333	76.34901961	11.41568627	10.98823529	53.07058824	62.4587013	66.84675325	6.773506494	19.53038961	43.06649351	0.351168831	170.5366234	465.1293506	62.41194805	10.68363636	7.224935065	53.22233766	54.72086211	65.76271186	7.59824231	24.38773802	38.01485666	0.616446955	139.3377276	384.2521448	54.72902281	10.74471647	4.861058799	52.72609332
Random	0	-8174.7787	-118415.7734	443	7	123	17	-73	442.8888889	21.88888889	123	17	-71	442.7431907	43.62256809	123.6653696	17	-29.77821012	439.6966701	40.65348595	124.1784599	17	-7.659729448	436.7709549	37.64604249	124.3728695	16.97968714	-5.723324772	82	71	47	39	38	0	87	561	0	0	0	18	84.11111111	71	25.77777778	41.33333333	31.55555556	0	72.88888889	483.8888889	4	0.444444444	1	18	87.74319066	71.06614786	22.46303502	51.59533074	28.98832685	0	73.75097276	456.4980545	195.6536965	3.622568093	1.86381323	17.45914397	89.0723205	71.87721124	30.11862643	54.15764828	29.4937565	0.011966701	71.96878252	451.2585848	159.9068678	3.03433923	1.713319459	17.19562955	88.83703012	73.01354191	32.46299323	54.55218305	31.15129582	0.017044128	75.20032687	460.7198226	193.0569694	3.514125613	1.678729862	17.43147327
Random	0	53358.5835	28220.37756	700	17	48	17	-12	700	17	48	17	-16.22222222	700	21.84824903	49.07392996	16.64202335	-11.87937743	700	28.03421462	49.56868844	16.48678072	-3.87973043	700	28.03221083	50.24555532	16.28111274	-3.270027191	71	21	0	14	44	0	160	714	301	0	0	16	64.88888889	21.22222222	0	6.111111111	35.77777778	0	97.66666667	476.5555556	250.3333333	0.222222222	1.222222222	15.77777778	68.80155642	21.64202335	1.536964981	12.56809339	35.88326848	0.116731518	102.7198444	481.9027237	117.5447471	4.739299611	3.595330739	15.74708171	69.45775013	21.84033178	2.699844479	21.87402799	31.48626231	0.053395542	86.80922758	420.4266459	84.46086055	2.871435977	1.68118196	15.84810783	71.9108973	22.39008576	2.434846266	21.09412257	33.40577285	0.200794813	89.86697344	434.7500523	87.25350345	3.501150387	2.163773269	16.13700063
Random	0	-32255.8077	147242.5616	66	32	69	15	-1	66.11111111	22	68.66666667	15	-4.444444444	66.55737705	20.29508197	68.71038251	15	8.989071038	66.75148633	16.99286564	68.78715815	14.97027348	6.538644471	66.40930451	17.97133459	68.86231203	14.85949248	0.737781955	88	83	0	0	16	3	66	571	287	33	11	85	78.77777778	85	0	0	21	1.666666667	58.33333333	545.2222222	174.5555556	22.44444444	6.555555556	85	75.93442623	87.81967213	0	1.743169399	30.13661202	11.75409836	69.57923497	589.7540984	106.6666667	16.16939891	5.579234973	84.21857923	66.2508918	88.26634958	0	2.625445898	32.57788347	23.00713436	67.64328181	525.8692033	131.8462485	17.53874539	7.32595326	82.20418204	67.47509398	87.58505639	0	2.934680451	32.40836466	18.14896617	67.98402256	528.8660714	115.1413994	16.12779397	6.860058309	82.32847425
Random	0	35137.177	-67485.19744	700	27	48	20	-23	700	28.22222222	48	20	-22.11111111	700	29.96031746	48	20	-21.14285714	700	32.7967385	48.18054747	19.93826441	-11.85032033	700	41.37640321	48.53333333	19.81305842	-4.104925544	79	9	62	30	27	0	97	341	18	1	2	9	78.88888889	6	13.22222222	32	32	0	103	384.2222222	73.22222222	5.555555556	3.111111111	9	78.01587302	4.853174603	5.48015873	27.18650794	36.00396825	0.047619048	90.99603175	425.4444444	61.05555556	3.984126984	1.912698413	9.222222222	75.30168899	5.948747816	8.419336051	29.79615609	34.32382062	0.745486313	98.82527665	439.7862551	38.00232964	4.060570763	2.744903902	9.890506698	74.85475372	6.707216495	15.12233677	32.7674685	36.86483391	0.480183276	109.7963345	446.5635739	35.94387171	4.719129439	2.697823597	10.38006873
Random	0	41978.1729	-108269.1594	700	64	66	18	52	700	61.875	66	18	51.5	700	65.05836576	65.38521401	18.25680934	-0.350194553	700	60.40186916	65.20249221	18.31568017	-11.59034268	700	59.67601507	65.17957304	18.33172876	-4.278987024	89	12	0	42	56	2	146	500	95	77	9	9	81.625	12	10.125	34.625	53.875	2	147.875	535.875	91.125	68.125	10.5	9	72.48249027	11.6536965	9.821011673	28.82879377	61.21789883	0.322957198	170.7976654	579.1595331	71.37743191	20.73929961	6.80155642	9	74.29958463	11.69055036	12	29.12876428	56.72741433	0.606957425	173.8172378	605.9797508	81.53530633	15.55815161	9.339563863	9.047767394	74.56383424	11.72812892	15.75156969	33.1157388	53.4405609	0.772917539	169.8267057	592.9328171	67.26998744	13.14483047	9.392632901	9.075973211
Random	0	68384.137	-31404.04944	700	35	30	16	109	700	42	30	16	102.75	700	53.50972763	29.56809339	15.17120623	55.53696498	700	51.9937565	29.61394381	14.93496358	-6.186784599	700	49.60237519	29.67429074	14.94127996	2.602155267	54	12	0	31	31	0	111	366	0	0	0	9	66.5	12	7.25	20.25	37.5	0	109.875	435.375	9.875	3.875	1	9	67.17120623	12.3463035	4.210116732	16.60311284	45.75486381	0.163424125	135.5447471	511.2023346	37.20622568	5.354085603	4.607003891	9.350194553	65.01040583	12.09937565	2.808532778	12.55046826	47.38657648	0.357440166	131.8480749	494.9947971	54.31373569	6.240894901	5.067117586	9.134235172	62.94171982	11.73564988	2.360897295	11.22982186	42.72553332	0.412799648	123.6965032	457.955795	46.4838355	5.435012096	3.988783814	9.011216186
Random	0	10002.1619	-16920.58144	700	20	55	19	-42	700	19.8	55	19	-40.8	700	23.87548638	54.43968872	19	-20.25291829	700	32.51215645	54.41384778	18.86733615	-6.5	700	34.0410929	54.89639344	18.64546448	-6.012021858	59	14	31	10	40	11	213	540	30	2	1	17	80.5	14.5	19.4	18	38.2	2.1	117.5	538.4	22.7	10.3	1.1	17	67.74319066	14.37354086	8.284046693	21.83268482	41.62256809	2.762645914	124.0350195	470.844358	48.26848249	4.961089494	3.747081712	16.94163424	66.44714588	14.72463002	6.607293869	25.99735729	39.83932347	3.994186047	120.5972516	457.5665962	54.08139535	4.357293869	3.551268499	17.31976744	66.77442623	15.22513661	7.586448087	27.2968306	39.1368306	2.51715847	124.3571585	467.6657923	56.12306011	3.982513661	4.380983607	17.47519126
Random	0	-6226.8179	-42777.62944	551	21	138	16	18	550.8888889	22.88888889	138	16	18.88888889	554.2460938	23.15234375	138	16	14.875	560.8029046	23.16338174	136.1732365	15.84024896	6.410788382	565.1451005	26.17943886	134.7095896	15.86997487	10.26025963	1	87	0	0	3	0	9	1	0	6	0	19	1	87	0	0	5.111111111	0	35.55555556	4.555555556	3.777777778	11.77777778	0	19.44444444	3.40234375	88.46875	0	0	10.04296875	2.765625	61.07421875	41.125	1.3984375	8.60546875	0.1171875	19.55859375	5.619294606	87.83039419	0	0.348029046	12.9123444	8.307572614	82.58921162	65.39159751	3.739107884	7.419087137	0.268153527	19.44553942	9.827470687	86.56427973	0.493927973	1.600293132	14.85552764	12.93278894	91.19221106	104.5724456	6.195979899	7.112227806	0.25858459	19.01884422
Random	0	17807.034	-32998.90644	700	21	63	18	58	700	28	63	18	60.16666667	700	36.67578125	62.5078125	18.1875	40.65625	700	32.4024961	62.00780031	18.55694228	-1.31149246	700	32.17866891	62.17719924	18.6195675	-7.74112954	89	17	0	17	39	0	79	490	55	4	4	13	82.91666667	17	8.083333333	27.83333333	42.58333333	0	92.66666667	492.5	178.3333333	3.166666667	2.916666667	13	63.4609375	16.64453125	7.4921875	20.38671875	45.05859375	0.76953125	116.7109375	428.7539063	148.3828125	4.54296875	3.94140625	13.359375	70.09308372	16.049922	6.085803432	19.25897036	46.75559022	0.62974519	132.4955798	491.2210088	103.9427977	5.411336453	4.828913157	13.15080603	72.88893554	16.23052698	7.341801386	21.53516691	47.44719714	0.918118833	132.9701869	514.1851774	84.32290573	4.948981734	5.230526979	13.29666177
Random	0	12947.4955	-118180.8394	700	49	73	18	-66	700	47.22222222	73	18	-60.88888889	700	44.49027237	72.89883268	17.98832685	-32.25680934	700	45.06545455	72.77922078	17.99272727	2.963116883	699.9338774	44.09876543	73.11676083	17.90709353	-5.154007114	87	59	0	41	52	0	178	686	111	6	17	18	76.88888889	59	32.88888889	41.66666667	46.88888889	0	131.3333333	496.7777778	40.11111111	4.777777778	7	18	82.04669261	61.10894942	17.0155642	34.50194553	48.70428016	0.182879377	151.1750973	612.9688716	58.82101167	4.299610895	9.124513619	18.12451362	80.55064935	60.16519481	15.40467532	33.24415584	45.52103896	0.779220779	148.8909091	585.0987013	55.48727273	4.612987013	9.302337662	18.57246753	81.5561833	60.29022808	14.82569575	32.83281021	43.96421846	0.703912953	148.1793262	585.4237288	53.39527098	4.9738439	10.00251099	18.82402176
Random	0	66965.8344	-63777.50144	700	25	54	11	-9	700	22.125	54	11	-9.375	700	24.26720648	52.25910931	11.45748988	-5.331983806	700	24.69100529	51.45873016	11.75449735	2.88994709	700	23.44800693	51.07365685	11.87045061	6.535528596	65	19	0	0	57	0	129	541	102	15	8	10	70.75	19	0	0	37	0.25	121.625	574.25	67.5	12.625	6.5	10	64.99595142	18.93522267	0	0.688259109	49.50202429	6.004048583	149.5384615	566.0364372	105.9716599	14.49392713	5.129554656	10.07692308	64.20846561	18.5957672	0.014285714	0.747089947	44.0957672	5.402116402	134.5100529	522.1	65.58253968	10.87354497	3.48994709	9.971428571	59.54462738	17.92764298	0.021230503	1.020797227	39.81607452	8.060008666	134.6616118	484.0855719	60.52642981	9.032712305	2.801993068	9.884098787
Random	0	-44120.9439	89483.69256	98	8	62	15	10	98.5	10	62	15	9	98.43190661	11.45136187	62	15.05058366	-3.521400778	97.66828741	11.83954619	62	15.29713668	-0.250675311	99.32791856	13.74442279	62	15.43274854	-1.589993502	76	87	0	0	5	0	15	135	1	0	0	89	78	87	0	0.625	5.5	0	18.875	187	3.5	0.75	0	89	76.81712062	87.72762646	0.093385214	0.610894942	7.93385214	0.003891051	24.16342412	222.7392996	24.45914397	1.377431907	0.307392996	89	77.42031334	88.13776337	0.076175041	0.303079417	10.3441383	0.784440843	30.2350081	274.1988115	25.49594814	3.947055646	0.371150729	89.0734738	74.10916179	88.05566385	0.333983106	0.87156162	11	0.887372753	30.98418887	281.3309508	28.83019277	4.055230669	0.446826944	89.17695473
Random	0	25263.9185	-107039.4334	700	29	89	14	6	700	31.875	89	14	2.125	700	26.22440945	89.26377953	14	6.322834646	700	20.57584115	89.53281853	14.09156095	8.118587976	700	21.25744961	88.55105171	14.25460123	5.737510955	54	53	0	1	76	0	222	625	390	21	22	20	54.125	53	0	1	75.5	0	214.5	614.5	388	21.25	19.625	20	59.34251969	52.7519685	0.059055118	1.125984252	71.75984252	0.125984252	213.6417323	630.7874016	336.8464567	20.38188976	17.33858268	20	58.50634308	53.37727523	0.065637066	0.911748483	70.43684501	0.129067843	210.3927192	620.2344181	308.8758963	18.36679537	16.74903475	20.0728075	60.59553024	54.65096407	0.217572305	1.11086766	68.62949167	0.183391762	209.836766	627.8290973	284.2936021	17.68317266	16.20420684	20.51840491
Random	0	-47389.7957	46660.46356	279	23	116	15	-25	279.3333333	26.33333333	116	15	-23	279.8352941	25.21960784	113.1764706	15	-19.77254902	281.9552632	23.36578947	112.5347368	14.91210526	-4.721578947	285.2269952	24.78669194	112.9109286	14.90355864	0.493788166	5	98	0	0	14	0	12	38	71	2	0	78	2.666666667	97.66666667	22.22222222	0	13.77777778	0	7.222222222	18.44444444	34.22222222	2.111111111	0	78	24.72941176	97.61960784	8.690196078	5.525490196	16.78039216	3.521568627	38.05882353	157.4156863	102.1137255	7.247058824	3.337254902	78.24313725	50.22157895	97.52473684	5.268421053	6.554210526	23.68052632	1.066315789	74.77684211	329.2678947	101.2452632	9.351578947	4.545263158	77.49473684	61.14697831	97.23225942	3.471678248	5.488313329	28.14087176	0.549799958	91.49273531	404.1901453	109.5866498	11.55274795	6.596967783	77.00421141
Random	0	-21164.0387	154517.6906	183	47	79	15	65	183.3333333	43.77777778	79	15	64.77777778	182.9803922	39.17254902	79	15	28.65882353	180.0638961	34.06285714	78.72831169	15.07324675	2.315324675	175.6758115	35.64020942	78.60167539	15.24984293	7.459267016	82	99	0	0	47	0	51	480	107	2	0	64	81.11111111	99	0.111111111	0.111111111	32.11111111	0	61.77777778	481.1111111	45	1.555555556	0	63	80.65490196	99	0.074509804	0.509803922	18.07843137	0	35.76078431	325.6470588	73.4745098	3.37254902	0.388235294	62.32941176	76.29142857	98.86077922	0.273246753	0.764155844	25.29558442	0	54.01454545	389.9984416	125.5906494	4.795844156	3.507012987	63.83376623	74.44670157	98.71685864	0.367958115	0.910157068	29.13445026	0.006701571	66.43455497	413.2456545	130.5225131	6.959790576	5.504712042	65.38973822
Random	0	-19696.4998	99489.43856	256	36	72	16	-26	256.125	36.5	71.25	16.25	-28	255.5447471	30.52140078	70.6459144	16.45136187	-20.66536965	252.9151925	28.60041623	70.91727367	16.4276795	4.939125911	250.1009615	33.70547659	71.19000836	16.39130435	1.985367893	80	93	0	0	8	0	33	274	52	0	0	72	82.25	91.875	0	1.25	10	0	32.375	252.375	95.875	1	0	72	80.98832685	91.71595331	0.023346304	1.560311284	15.16731518	0	32.84046693	291.3696498	65.06614786	3.486381323	0.587548638	71.72762646	79.24505723	90.8314256	0.069198751	1.985431842	16.66233091	0	37.23881374	304.5920916	73.41987513	3.307492196	0.756503642	70.89281998	77.01149666	90.44084448	0.714046823	2.609113712	18.32650502	0	41.14882943	317.3651756	86.36747492	3.539924749	1.001045151	71.01254181
Random	0	-13272.0493	107351.4446	264	76	77	15	103	263.875	74.125	77.5	15.5	97.125	265.7286822	55.54263566	77.47286822	15.47286822	85.17829457	275.1667532	54.75792208	77.89974026	15.46441558	-14.71636364	287.2292017	52.33487395	78.27268908	15.45798319	2.009453782	79	81	0	0	17	0	26	176	406	16	0	64	81.125	81.75	0	1.125	29.375	0	39.875	306.125	235.5	9	0.125	64	74.75581395	83.75581395	0.5	2.093023256	19.81782946	0	44.65503876	306.6860465	78.53875969	3.968992248	0.724806202	64.87209302	67.45142857	85.82077922	1.512207792	5.401038961	21.87896104	0.111688312	53.1787013	333.1631169	105.7298701	4.096103896	2.028051948	65.53818182	66.87226891	86.14558824	1.180672269	4.798739496	20.17668067	0.076680672	50.38382353	325.2966387	91.80861345	3.653991597	1.677310924	65.70210084
Random	0	43330.4427	-31886.43344	NA	NA	NA	NA	NA	NA	NA	NA	NA	NA	700	34.125	33	19	-28.13888889	700	37.57383966	32.91842475	18.39240506	8.448663854	700	35.02758232	32.92597805	18.2206586	3.124683366	NA	NA	NA	NA	NA	NA	NA	NA	NA	NA	NA	NA	NA	NA	NA	NA	NA	NA	NA	NA	NA	NA	NA	NA	67.27777778	10.77777778	3.305555556	17.72222222	42.31944444	0	122.5	495.4861111	28.02777778	3.569444444	6.013888889	12.25	67.10056259	11.07313643	3.072433193	23.25949367	35.302391	0.176511955	101.8924051	442.9451477	36.52390999	2.289732771	2.043600563	12.66174402	65.94990149	11.41148325	3.271601464	21.84801576	34.37376865	0.133408387	100.0258936	433.492823	36.9392063	2.427807487	2.033492823	13.33042499
Random	0	32544.2439	74365.68356	638	25	36	18	52	638	25.77777778	36	18	55.77777778	638	29.89883268	35.64980545	18	48.77821012	637.9014396	28.03543743	35.43632337	18	21.05094131	637.6797934	25.57714655	35.66300839	18	16.14783731	58	23	0	25	13	0	78	318	41	4	0	32	60.88888889	23	0	23.22222222	21.44444444	0	78.11111111	322.6666667	38.44444444	3.777777778	0	32.88888889	56.83657588	22.74708171	0	32.64980545	14.77042802	0	65.59922179	286.2879377	11.76653696	0.591439689	0.003891051	32.98054475	55.38648948	21.78959025	0	28.39424142	16.1517165	0	62.27574751	273.8748616	17.59246955	1.112956811	0.011074197	32.95127353	52.36733376	21.68560362	0.105874758	26.26791478	19.1278244	0.056810846	62.22466107	266.551969	22.78437702	1.493221433	0.012265978	32.71400904
Random	0	-3964.129098	-32998.69244	588	58	105	17	-24	587.8888889	50.55555556	110.7777778	16.11111111	-26.22222222	587.922179	51.61089494	110.9922179	15.91828794	-14.23735409	587.9299065	46.31308411	110.4558671	15.66303219	7.312045691	593.4519798	45.65796125	110.5701348	15.6137321	-2.0126369	2	74	0	0	1	0	11	9	1	0	0	21	10.22222222	78	0	0	1.777777778	18	33	81.11111111	3.444444444	0	0	21	11.85214008	78.69649805	0	0.221789883	14.0233463	15.93385214	71.22957198	110.7315175	14.22178988	7.583657588	0.046692607	21.0311284	10.9278297	78.76791277	0.141225337	0.788161994	14.50103842	13.36500519	77.9423676	106.1266874	12.83696781	7.832294912	0.139667705	21.17030114	16.12721146	78.82771693	0.51769166	2.4831508	15.87510531	12.19671441	82.11920809	138.2342039	16.26663858	7.959140691	0.553496209	21.3805813
Random	0	-2180.388398	46268.88056	555	22	47	15	10	555.2222222	23.11111111	47	15	10.22222222	555.3671875	23.7890625	47	15.125	5.40234375	554.238915	24.42983829	47.06364111	15.40584246	9.731351069	553.0927554	24.44032663	47.2701005	15.5211474	-1.143844221	0	88	0	0	5	0	0	0	55	0	0	69	5.666666667	88	22.22222222	7.777777778	4	0	9.555555556	15.44444444	45.66666667	1.222222222	0	69	26.78125	87.1875	2.3984375	11.8828125	10.5859375	0.078125	28.74609375	110.8828125	64.3671875	2.97265625	0.62890625	69.59765625	17.93635889	83.00312989	1.639540949	10.71674491	7.881585811	0.261345853	20.26812728	66.03077726	58.57589984	2.368805425	0.246739697	69.35315597	23.15577889	80.36746231	2.68781407	10.68069514	9.113274707	0.44681742	23.7309464	92.23722781	57.7510469	1.825167504	0.334798995	69.06616415
Random	0	-2654.344598	-129585.9634	523	16	128	18	34	522.5555556	13.88888889	128	18	32.66666667	522.4882813	21.1875	130.6015625	18	16.12890625	521.5179221	25.64623377	132.2218182	18.03584416	4.558961039	520.7982824	26.15982405	131.0498534	18.00377042	-2.089233347	94	72	35	26	30	0	74	487	198	0	0	20	92	72	15.55555556	26.66666667	23.11111111	0	53.88888889	324.2222222	119.4444444	0.333333333	3.777777778	20	86.328125	70.9375	20.66015625	30.45703125	26.6875	0.79296875	94.27734375	424.0078125	56.13671875	6.08203125	3.609375	19.64453125	84.76779221	71.04103896	25.9625974	28.08519481	33.9387013	3.269090909	112.401039	488.6327273	77.99272727	5.53974026	3.166753247	20.12987013	83.04042731	71.0215752	25.2555509	26.294093	35.21219103	3.251989946	116.2100964	486.8935903	69.44344365	6.273355677	3.446376204	20.46899874
Random	0	45243.0509	-624.306443	700	58	33	18	52	700	56.7	33	18	50.2	700	49.80392157	33	18	41.88235294	700	46.01300728	33.01716961	17.9880333	3.887617066	700	39.72990354	32.87224009	18.21757771	7.610932476	69	10	0	5	38	0	104	376	11	1	1	12	62.3	10	35.7	48.3	21.3	0	69	270.3	51.4	7.3	1.4	12	69.39607843	9.082352941	8.764705882	27.19607843	36.01960784	0.345098039	102.854902	433.7607843	46.78823529	3.2	3.156862745	11.79607843	73.81165453	5.61082206	2.939646202	19.81633715	41.12539022	0.08792924	109.0457856	498.3366285	55.77627471	2.349635796	3.547346514	11.66233091	71.37491961	5.379849946	2.574062165	22.20214362	37.05616292	0.174062165	98.9056806	458.5916399	48.27031083	2.336334405	2.502036442	11.75648446
Random	0	-30990.3351	144764.2916	92	30	70	16	25	91.55555556	30.66666667	70	16	24.55555556	91.37450199	27.17928287	70	16	14.69322709	91.26796015	25.73466177	69.95490299	15.99056109	4.358678553	89.20008451	23.8432284	69.68244243	15.81871963	1.655398267	84	98	0	0	18	3	63	535	42	5	0	74	70.22222222	98	2	0.222222222	31.88888889	0.555555556	73.77777778	458.3333333	64.66666667	3.666666667	0	74	76.61354582	96.63346614	0.358565737	0.442231076	31.68525896	0.270916335	65.41035857	420.87251	98.22310757	9.151394422	5.330677291	74.98007968	58.17304667	95.04299948	0.266911379	5.858416361	26.70214997	4.040377556	57.10644992	349.4981647	116.4478238	9.791819612	6.638175144	76.70110121	62.186985	93.87259666	0.293682654	4.320304247	29.80498627	3.653285443	62.10141559	400.8994295	124.8635115	12.60109867	7.678639341	77.72152969
Random	0	-32868.2616	-57470.75844	154	31	85	18	-3	154.75	31	85	18	-1.625	154.5238095	30.98015873	84.3015873	17.53174603	-10.96031746	153.2763301	30.0732899	83.03745928	16.99239957	-13.58794788	152.9950023	27.92616992	83.21376647	16.66696956	-0.372785098	92	73	4	3	19	0	42	408	349	1	2	73	90.25	73	1.5	5.125	24.75	0	41.625	385	122.25	2	1.25	73	87.98809524	72.54761905	1.817460317	7.527777778	31.99603175	0.285714286	42.05555556	350.75	139.4285714	2.630952381	0.992063492	70.76587302	86.79858849	73.73615635	2.589033659	11.61834962	30.61997828	0.057003257	48.61237785	384.5993485	113.5808903	2.714440825	1.327904452	67.99674267	85.77487506	74.35483871	4.257610177	11.4293503	30.4679691	0.092003635	48.4404816	378.0590641	101.9527488	3.102907769	1.19650159	64.66265334
Random	0	-35258.9813	81411.15756	159	11	59	16	79	159	11.55555556	59	16	78.55555556	158.9726563	29.73828125	58.515625	16	40.80859375	158.754869	20.70315648	58.26930826	16	-0.283411686	159.0934256	19.24711649	58.60957324	16	-1.119665513	60	82	0	30	50	0	46	399	65	9	8	86	70.44444444	82	20.66666667	19.22222222	37.44444444	0	67.22222222	481	104.8888889	4.333333333	3.111111111	86	70.33203125	79.2265625	6.9609375	14.17578125	26.3515625	0	71.23828125	449.046875	78.34375	5.74609375	4.765625	86.4453125	64.65547347	76.28744124	5.331094694	11.38549362	19.73270651	0.599731363	51.19879113	349.5097381	54.23774345	3.793149765	1.982538617	87.10879785	66.49192618	77.0438293	4.95011534	9.373990773	18.25749712	0.903114187	45.96539792	342.6807958	51.50922722	3.279988466	1.46366782	86.67012687
Random	0	-24082.1687	206456.2396	156	37	87	15	-56	156.4444444	33.55555556	86.33333333	15	-57.44444444	154.5742188	33.63671875	85.7109375	15	-24.71875	149.3722741	27.55659398	85.52751817	14.92731049	5.237798546	144.6036828	29.46223059	85.43377276	14.89663109	-0.015484411	56	84	0	0	31	0	113	482	64	1	7	61	67.66666667	83.11111111	0	0	31.55555556	0	109.5555556	522.4444444	78.88888889	3.666666667	8.222222222	61	74.82421875	82.6015625	0	0	30.8984375	0	90.35546875	531.3789063	88.22265625	4.20703125	9.05859375	61.55078125	76.40550363	82.56334372	0	0.002076843	37.44184839	0	95.79646937	566.221703	112.1900312	6.343717549	12.37798546	61.50155763	76.30131827	82.07093534	0	0.056287926	35.97928437	0.147101904	89.55095208	548.8690103	118.2609332	7.122619795	10.06068215	61.80309688
Random	0	-5084.1821	106733.3796	381	24	81	15	20	380.5555556	24.44444444	81	15	20.55555556	380.671875	24.53515625	80.8203125	15	18.02734375	382.1227795	32.82967607	80.74190178	15.0292581	2.570532915	383.6076826	36.60117548	80.70424013	15.12468514	-0.026028547	83	73	0	0	51	0	122	638	303	14	4	59	79.66666667	73	0	0.111111111	34.33333333	0	95.33333333	551.4444444	166.2222222	10.33333333	2.777777778	59	79.9921875	72.80859375	0.1328125	0.79296875	23.97265625	0	81.671875	492.1679688	80.41796875	4.4765625	2.6484375	58.69140625	65.33176594	73.06112853	0.865726228	1.520898642	19.43103448	0.261755486	63.84900731	383.2356322	68.80721003	3.194879833	2.112330199	58.71316614	56.43492863	73.15806045	0.815071369	3.360201511	18.00482788	0.474601175	54.47271201	320.3276658	70.22124265	3.242233417	1.737195634	58.7390848
Random	0	21050.0962	-111470.7474	700	45	59	21	-65	700	41.66666667	59	21	-67.11111111	700	39.03501946	59.12451362	21	-53.68093385	700	42.08350622	59.38278008	20.83558091	-18.73547718	700	43.66541039	59.75460637	20.64803183	-2.282035176	92	10	28	19	47	0	221	754	45	5	6	12	84.88888889	10	34.88888889	30.33333333	50.88888889	0	193.3333333	675.8888889	64.33333333	4	5.222222222	12	86.0155642	9.972762646	31.85214008	42.64980545	41.94941634	0	154.463035	616.6070039	114.2451362	2.338521401	6.385214008	11.81322957	85.10892116	10.13018672	34.46991701	41.64782158	40.4439834	0.012966805	141.5420124	585.3174274	77.72302905	4.826763485	7.925829876	12.25726141	83.95561139	10.49371859	32.18048576	39.79752931	43.69325796	0.017169179	146.5889866	607.8270519	60.66268844	5.305276382	8.119137353	12.86264657
Random	0	-49840.4402	-32861.03744	115	44	84	16	0	114.875	46.375	84	16	-1.125	113.9496124	32.13178295	82.91860465	15.63953488	-20.5620155	112.2062733	29.90962254	83.00956938	15.41095162	-2.98245614	111.8522898	28.02150075	83.20748226	15.29477532	1.18942163	45	78	0	6	34	0	95	310	1	0	0	87	57.625	78.25	1.75	7.25	19.875	0	42.125	234.375	21.125	0	0	86.5	61.84883721	77.56589147	3.910852713	9.813953488	11.40310078	0.124031008	34.14341085	272.7131783	30.08527132	0.976744186	0.748062016	84.32945736	66.59702286	77.64167996	9.148856991	15.28867624	15.42796385	0.306220096	40.81233386	320.9665072	30.26262626	1.595427964	1.35513025	81.80914407	63.89271124	77.72414535	8.138679854	14.75209632	18.22898301	0.922812298	45.74715115	336.1881316	31.71210492	2.334766717	2.140399914	80.61212642
Random	0	-4895.506	-6717.879443	700	24	90	14	76	700	24.55555556	90.66666667	14	75.77777778	700	32.34375	90.9921875	14	61.22265625	700	43.88179916	90.72175732	14.33106695	7.235355649	700	41.67793408	90.32416544	14.58597523	6.894394289	75	77	0	2	66	0	123	601	44	28	6	31	69.22222222	77	0.222222222	4.555555556	62.44444444	3.888888889	175.1111111	589.7777778	93.11111111	12	2.333333333	30.77777778	66.91015625	77.29296875	5.06640625	6.73828125	51.34375	3.05078125	160.2578125	509.6601563	95.9296875	13.02734375	4.05859375	30.66796875	60.0292887	76.67730126	7.747384937	10.95188285	45.76098326	1.640167364	163.7641213	484.2683054	78.25052301	12.29079498	6.882845188	31.00156904	56.06214571	76.48855763	6.368675205	11.09573798	44.47071174	2.077472181	165.9676674	449.3243754	86.49107705	12.32815452	5.886626076	30.51732102
Random	0	-561.040898	-73292.50744	561	54	118	14	-25	560.4444444	56	118	14	-10.77777778	560.8992248	63.21705426	117.7674419	14.23255814	17.13565891	561.9485957	53.46369899	117.3873874	14.48277689	12.81399046	563.0218405	53.15648855	116.6325276	14.7086514	16.3004665	80	87	1	1	36	0	226	725	22	3	6	19	71.11111111	86.66666667	0.222222222	3	47.44444444	3	222.3333333	549.8888889	43.33333333	7.222222222	14.66666667	19	69.5	85.27131783	1.147286822	5.11627907	51.91085271	0.5	201.2906977	602.8604651	70.46124031	17.39534884	10.01937984	19.17829457	67.89613143	85.92421834	1.152623211	2.861155273	51.10439852	1.346051934	193.2299947	586.4038156	67.32644409	13.13884473	10.68044515	19.3836778	68.86429177	85.89927905	2.125318066	3.769296014	50.47815946	0.845207803	189.0886344	585.6704835	70.32145886	12.85474979	11.06997455	19.49978796
Random	0	38632.9504	82765.13656	624	44	36	18	19	624.4285714	41.71428571	36	18	14.85714286	627.3466667	42.16	35.57333333	18	35.34666667	632.5088757	33.55226824	35.76331361	18	12.74753452	634.0040984	28.79986339	36.05737705	18	7.75136612	61	23	0	31	7	0	58	288	0	0	0	31	62.85714286	23	0	29.71428571	8.428571429	0	62.85714286	304.4285714	1.285714286	0	0	31	59.10666667	22.57333333	0	23.89333333	13.08	0	61.61333333	305.0133333	7.653333333	0.586666667	0.146666667	31.81333333	50.46153846	23.31163708	0.003944773	22.1913215	16.96646943	0.163708087	58.56015779	266.17357	9.08086785	0.761341223	0.023668639	32.86587771	47.36338798	23.46857923	0.351092896	22.70491803	21.35177596	0.246584699	63.11065574	268.9296448	19.81284153	1.640027322	0.021857923	33.12773224
Random	0	30454.5826	7062.783557	700	7	31	19	-14	700	7.555555556	31	19	-13.88888889	700	8.615079365	31	19	-11.1547619	700	12.19039146	30.59430605	19.25385528	3.816132859	700	10.82617093	30.54828585	19.26967648	0.090777402	30	0	0	66	31	0	64	179	0	0	0	12	40.22222222	0	0	40.55555556	18.22222222	0	63.88888889	230.5555556	4	0.333333333	0	12	46.80555556	0	0.007936508	23.87301587	18.82539683	0.011904762	67.54761905	264.2420635	11.55952381	1.492063492	0	12	49.58956109	0.427046263	0.0628707	26.92704626	20.88849348	2.893238434	74.05041518	284.217675	22.1257414	1.932384342	0.137010676	12.04626335	48.88483824	1.425398358	0.108884597	27.71318204	20.3061323	2.55239015	73.4604056	279.5820859	23.3812168	2.070255915	0.146547562	12.23297924
Random	0	-26913.5127	123119.8946	178	21	73	16	30	178.3	31.1	73	16	27.6	178.2568093	29.43190661	73	16	-7.517509728	179.7682997	30.5037464	72.99423631	15.99308357	-5.142939481	180.2360853	33.87221707	73.01855288	15.93158627	1.831168831	69	86	0	1	63	0	132	735	177	10	0	82	76.3	86	0	1.1	34.9	0	95.3	552.8	103.6	13.9	8.9	82	75.60311284	87.59143969	1.143968872	1.085603113	25.10116732	0	48.6614786	366.0389105	95.84435798	5.774319066	2.389105058	81.74319066	71.00403458	89.63746398	0.825360231	2.282997118	21.39308357	0.062247839	43.87838617	335.8121037	84.10086455	4.471469741	1.464553314	80.30720461	71.78872913	91.06679035	0.757653061	2.552179963	21.63149351	0.030844156	43.60227273	332.0607607	83.9640538	4.587430427	1.518552876	79.12221707
Random	0	-18958.1201	-148622.5294	420	34	94	19	-48	419.3333333	31.77777778	94	19	-46.66666667	419.1328125	36.44921875	93.265625	18.5859375	-22.1953125	410.8369678	39.5	92.53634476	18.26375909	-6.853582555	399.9409548	38.14447236	92.02742881	18.1281407	6.587311558	95	75	7	8	82	0	205	958	62	1	5	83	92.11111111	75	18.44444444	17.77777778	65.77777778	0	166.8888889	817.4444444	132.2222222	5.555555556	30.88888889	83	91.609375	74.7265625	11.1875	16.1328125	55.78515625	0	139.03125	728.8671875	116.8710938	4.640625	23.29296875	82.640625	91.7357217	74.55140187	11.3172378	19.55607477	53.81516096	0.000519211	135.8935618	725.8888889	124.4527518	4.914330218	25.62045691	82.25025961	90.81365159	74.4788526	12.53894472	22.02889447	45.12981575	0.002512563	119.4336265	649.7550251	108.3015075	4.091708543	19.2701005	81.90305695
Random	0	19275.2156	89678.37656	NA	NA	NA	NA	NA	612	18	45	17	-19	611.9625	18.375	45	17	-9.2375	617.0026432	19.75947137	45.96387665	16.90484581	-10.4061674	621.2634751	28.26280549	46.65885504	16.76230331	-8.857047205	NA	NA	NA	NA	NA	NA	NA	NA	NA	NA	NA	NA	3	25	0	0	0	0	18	28	1	1	0	53	59.05	24.65	0	18.025	15.6125	0	42.8	237.5125	17.7	2.4375	0.075	52.425	58.46343612	26.71894273	0.126872247	21.12951542	17.39911894	0	42.26960352	248.0696035	26.60704846	2.577973568	0.399118943	52.08810573	61.77837295	31.63106796	0.383662538	19.35687981	20.36792769	0	54.50318045	318.1600268	30.65985939	2.273183796	0.845329762	54.40308001
Random	0	-21892.399	-3926.210443	559	33	81	20	6	559.2857143	43.57142857	81	20	3.571428571	559.5775401	48.72192513	81.19251337	19.70588235	-2.796791444	560.4550931	51.69550931	81.45235487	19.32092004	-8.005476451	566.3864174	49.26499033	82.02407049	19.13561143	-4.199441221	62	61	0	13	52	0	123	494	0	0	0	65	67.14285714	61	0	29.57142857	41	0	122.2857143	375.5714286	12.14285714	5.428571429	0.571428571	64.57142857	53.03208556	61.02673797	15.4973262	29.49197861	31.4973262	4.352941176	118.7005348	347.2834225	15.13903743	9.310160428	1.320855615	64.6684492	56.89047097	65.11062432	15.5060241	36.37404162	31.99780942	2.667031763	103.9238773	337.7261774	37.1456736	11.97535597	3.032311062	63.04162103	58.37008382	65.77326456	16.38297872	38.07457554	32.91360413	1.847410273	105.8747045	353.1108962	40.69653987	10.56630131	3.48592306	62.28540726
Random	0	-22794.1136	177987.9826	119	44	80	16	-42	119.125	32.375	80	16	-39	118.6984127	35.02645503	80.02645503	16	-15.77777778	123.3271569	33.06137811	80.39953677	15.49971048	2.006369427	126.7877966	28.64768362	80.55050847	15.35502825	3.993446328	45	96	0	0	13	0	62	235	186	8	25	73	63.375	96.25	6.75	3.75	28.125	0	72	412.25	248.25	10.375	18.125	73	65.1957672	96.3015873	1.317460317	2.19047619	36.98412698	0	101.8359788	505.9153439	99.14285714	6.296296296	10.68253968	72.51851852	66.10480602	95.98320787	0.517081644	1.412275622	43.96525767	0.049218298	116.1517082	558.9339896	141.7035321	12.70990156	14.79675738	71.85639838	65.73242938	95.74011299	0.783276836	1.454237288	40.75548023	0.154124294	105.6133333	519.040678	129.7776271	11.26644068	12.49107345	71.72045198
Random	0	-6458.5407	-36197.54144	599	37	141	15	-89	598.625	46.375	141	15	-74.875	596.7421875	52.08984375	143.0234375	15	-30.203125	593.9289817	46.74412533	143.0125326	15.11958225	20.59060052	593.0656873	44.49422875	142.5093389	15.32318993	4.708919203	7	87	0	0	22	0	170	108	31	3	0	19	4.625	86.5	0	0	24.125	9.5	75.75	67.375	32.875	12.375	0	19	12.03515625	85.74609375	0	0.39453125	18.203125	22.37890625	98.86328125	109.6757813	15.5625	9.375	0.1484375	19.19140625	9.508616188	85.23446475	1.514360313	0.368146214	10.2229765	23.1618799	82.50809399	94.50287206	5.803655352	8.297650131	0.158224543	18.8694517	7.428961175	84.66883526	0.692549843	0.279748164	9.187408185	16.87681007	73.19706191	75.92193075	5.87135362	7.214480588	0.132004197	18.64470094
Random	0	-21822.5896	51432.34556	418	47	63	17	-4	418.125	48.5	63.25	16.75	5.5	417.8015564	31.50972763	63.47081712	16.52918288	6.027237354	415.8737662	25.82545455	63.35844156	16.57506494	7.457142857	414.9407206	25.02429828	63.28341014	16.70506912	7.686635945	82	81	0	4	59	0	152	891	14	0	0	72	77.875	81	0	5.375	41.375	0	123.125	709.375	68.75	2.875	2.25	72	65.85603113	83.3540856	0.80155642	7.159533074	24.0077821	0	64.89105058	431.0972763	72.65758755	3.245136187	4.871595331	72.10505837	52.47532468	82.43428571	4.765714286	13.46285714	20.04	0.274285714	56.25038961	327.9090909	74.31272727	3.087272727	4.293506494	72.03428571	50.08965228	81.54063678	5.600125681	15.83452032	17.7235023	0.357980729	51.33179724	285.9151655	63.98931713	2.822371177	2.982404692	72.03016339
Random	0	9221.730902	72245.48256	540	27	50	17	-48	540	25.75	50	17	-47.5	539.8515625	22.80859375	49.72265625	16.90625	-41.61328125	540.1074596	30.43557642	49.42097027	16.71205008	-6.14084507	541.2916667	30.64175042	49.43990787	16.5709799	1.074539363	75	37	0	3	15	0	65	524	0	0	0	50	76.125	37	7	11.625	14.25	0	63.75	402.375	20.5	0.125	0.125	50	58.19921875	37.9296875	1.0703125	14.72265625	15.24609375	0	42.171875	251.6367188	31.8984375	2.5625	0.453125	51.515625	69.87323944	44.25091288	0.666666667	15.52269171	17.31820553	0	48.73135107	292.4267084	28.62128326	3.40323422	0.782472613	53.38914971	68.75376884	47.48911223	0.859296482	15.83605528	16.68613903	0	49.3919598	299.491206	34.97382747	2.532872697	0.725293132	54.95540201
Random	0	-19450.4886	-80997.49944	323	42	90	18	41	322.6666667	49.16666667	89	18.5	50.16666667	322.5612648	53.2687747	89.78656126	18.49407115	36.98023715	324.8630137	47.26817703	89.97207587	18.48788198	7.893572181	330.061072	44.33269272	90.37689515	18.50181508	-3.076233184	88	62	0	34	18	0	89	527	87	1	4	32	82.83333333	62.66666667	20.75	41.25	19.41666667	0	110.4166667	531.1666667	69.08333333	1.166666667	5	32	82.71541502	64.15810277	18.08300395	31.62450593	29.05928854	0.150197628	111.743083	543.56917	28.256917	2.976284585	3.869565217	32.49802372	78.51211802	64.6601686	14.943098	32.31085353	27.46101159	0.541622761	104.63804	501.1738672	38.53846154	4.997365648	4.671759747	32.76712329	77.22720478	63.76083707	14.63869315	34.45590433	26.46273756	0.981635704	102.3405936	484.6576981	36.95259449	4.469143711	4.325859492	32.7704463
Random	0	38819.2253	-42444.15244	700	49	54	15	83	700	46.375	54	15	83.375	700	46.692607	53.36575875	15.25291829	62.19066148	700	46.20135276	53.36264308	15.23725286	-21.32986472	700	44.18757842	53.69824341	14.93998327	-9.579882894	81	38	0	6	64	2	167	702	43	15	13	20	81.875	38	9.375	16.875	56.5	2	144.375	591	37.25	15.875	8	20	83.3618677	33.02723735	7.521400778	21.63424125	44	0.898832685	112.1595331	520.2023346	83.21789883	10.47081712	4.120622568	20.12062257	79.17898023	32.84183143	8.37773153	19.79032258	46.35119667	1.219562955	127.8012487	546.1436004	91.81269511	10.41155047	5.014568158	19.08116545	79.63174404	33.10121288	5.853199498	18.22647428	45.22542869	1.745713091	119.2059808	531.3201589	97.31346717	9.643872857	4.212672522	18.38038478
Random	0	18558.2178	-47173.11644	700	52	67	15	14	700	46.5	67	15	13	700	51.27626459	67	15.40466926	-0.762645914	700	45.70805195	67.09194805	15.82025974	2.702337662	700	39.23115578	67.19953936	15.95100503	1.246021776	71	38	9	5	65	0	259	736	30	29	3	18	73.875	38	1.625	6.875	58.625	0.5	219.875	727.625	102.875	15.5	9.375	18	73.92996109	35.17120623	7.252918288	11.92607004	62.08949416	0.326848249	188.3424125	670.4552529	106.7626459	9.124513619	15.0233463	18.34241245	72.97246753	35.08363636	7.047792208	14.25038961	51.32519481	0.520519481	157.4192208	568.6202597	103.5277922	10.77506494	9.692467532	18.47220779	73.92294807	34.7721943	6.53559464	13.26360972	51.22696817	0.704355109	155.9133166	563.2121022	113.2192211	10.05150754	8.288107203	18.62541876
Random	0	1894.802602	47307.10356	556	40	45	15	-54	556	40.25	45	15	-56.125	555.9882813	38.41015625	45	15.28515625	-35.90234375	554.4442138	34.14893617	45	15.66320706	5.51530877	553.0289066	29.33933808	45.14956012	15.70108923	0.271470465	88	69	0	1	36	0	111	640	354	2	6	61	85.75	69	3	2	41.25	0	123.125	672.625	161.125	1.625	9.125	61	83.890625	68.23046875	1.0703125	2.11328125	43.22265625	0	121.7304688	640.921875	145.7578125	2.86328125	8.05859375	62.234375	80.82926829	68.13440581	1.409963674	2.653347172	35.7804878	0	101.5625324	511.4042553	127.8489881	2.822003114	5.098598858	62.21017125	74.73020528	68.02723083	1.397360704	3.228948471	28.47486385	0.031420193	84.21365731	429.7802681	110.3875157	2.091956431	3.261416003	62.34897361
Random	0	26350.4223	-78181.40944	700	20	62	20	-82	700	30.33333333	62	20	-78.33333333	700	41.83203125	63.484375	19.62890625	-53.5859375	700	45.81100727	63.53894081	19.4854621	-13.53686397	700	44.82794796	62.4431389	19.53818716	4.050566513	90	0	0	32	31	0	122	550	12	2	2	9	85.44444444	0	5.111111111	36.22222222	31.33333333	0	111.6666667	544.7777778	109.6666667	3	4.666666667	9	84.7734375	4.90625	22.66796875	42.60546875	39.34375	0.05859375	127.984375	548.4882813	63.64453125	4.38671875	6.99609375	8.7265625	82.92159917	7.101246106	21.48701973	38.7741433	49.49428868	0.072170301	173.9402908	666.1557632	53.15939772	6.952232606	12.55815161	9.433541018	81.94146034	7.830885439	22.26080571	38.53587914	49.16785564	0.494754511	167.6781368	643.4666387	50.6137222	6.917331095	11.5665128	9.90579102
Random	0	-11452.2979	33955.08656	553	50	95	14	67	553.3333333	51.77777778	95	14	62	553.2304688	41.5	94.55859375	14.26171875	47.45703125	558.3430353	42.03326403	94.72609148	14.63825364	6.943347193	564.658905	42.3413048	94.4562618	14.75414307	1.589049717	76	100	0	2	9	0	68	166	23	9	2	66	79.44444444	100	0	10.33333333	16.55555556	0	73.22222222	326.3333333	36.44444444	3.888888889	1.111111111	66.22222222	79.5390625	99.79296875	0.76171875	8.87109375	18.609375	0	86.27734375	356.2929688	36.5625	2.76953125	1.875	66.3515625	79.47817048	99.59823285	1.494282744	8.15956341	22.9464657	0.117983368	98.97713098	400.7422037	42.99324324	4.16008316	3.976091476	66.01195426	77.50933501	99.47891756	2.620725823	8.361862807	28.75225509	0.298300818	115.1424376	438.8781204	51.51478918	6.012166981	5.987203692	65.36752675
Random	0	28230.648	-104221.3444	700	8	81	14	-1	700	8	80.42857143	14	-1.285714286	700	18.24782609	80.06086957	13.98695652	5.356521739	700	28.40971489	80.75079197	13.89493136	7.149947202	700	28.1202865	80.87002317	14.15062145	0.728670739	46	30	0	0	47	6	123	429	43	5	10	16	56.28571429	31.42857143	0	0.571428571	45	2.142857143	170.4285714	521.8571429	103	9.142857143	12	16	41.4826087	34.23478261	0.052173913	4.252173913	42.42173913	3.486956522	133.1130435	361.0956522	98.26086957	24.63913043	5.447826087	15.72608696	43.26610348	36.18004224	0.186906019	3.123020063	47.53907075	3.895459345	150.9640971	410.0295671	101.1995776	34.2624076	6.105068638	15.51531151	44.86960185	36.69601854	0.21508321	4.080261218	47.02085528	3.971350327	148.8950916	410.4120497	107.8386349	32.29766168	6.144301664	15.64524963
Random	0	4229.281402	56967.23356	516	23	43	16	29	515.8888889	19.11111111	43	16	29.33333333	515.1673152	20.46692607	43	16	32.23735409	513.2981818	24.09454545	42.61246753	16.02077922	5.174545455	512.3744244	22.94181666	42.50418585	16.16010883	-0.029300963	77	71	0	5	34	0	74	495	104	2	0	59	70.77777778	70.66666667	1.777777778	9.555555556	16.44444444	0	58.88888889	326.6666667	63.77777778	0.666666667	0	58.77777778	59.17898833	70.21011673	1.256809339	17.62256809	14.44747082	0.007782101	50.10505837	278.6303502	78.04280156	0.980544747	1.120622568	58.15953307	63.14285714	67.41662338	2.438441558	16.70545455	21.73194805	0.005714286	62.30285714	336.6872727	92.38701299	1.699220779	1.696103896	55.88675325	64.54750942	66.6102972	1.639388866	13.78610297	22.95060695	0.002302219	64.54688154	350.6364588	111.4225617	1.434072834	1.766638761	54.86521557
Random	0	23965.9955	-4317.542443	700	0	32	20	-3	700	0	32	20	-3.333333333	700	1.882352941	32	20	-1.882352941	700	2.236065574	31.9852459	20	-1.827868852	700	4.333123821	32.4795726	20	-2.38089252	75	0	0	7	9	0	58	297	22	3	0	11	63.55555556	0	0	26.11111111	8.888888889	0	54.88888889	255	3	0.666666667	0	11	51.42857143	0	0.050420168	27.09243697	16.63865546	3.512605042	71.71428571	294.4537815	9.495798319	0.983193277	0.722689076	11	43.3704918	0	0.201639344	24.04754098	16.47377049	7.096721311	73.57868852	248.342623	27.62131148	1.203278689	0.391803279	11.29344262	44.15147706	0	0.169076053	24.54745443	21.79949717	5.774355751	77.80263985	255.3991201	27.73350094	1.815839095	0.372093023	11.43746072
Random	0	-23269.417	-127261.4494	169	33	68	16	21	168.2222222	32.11111111	68	16	18.66666667	167.71875	26.7265625	66.64453125	16	27.20703125	164.0654545	30.08207792	65.72571429	16	0.687792208	161.5191623	29.29905759	65.97486911	16	-4.31078534	99	76	0	0	81	0	430	784	221	23	44	73	99.22222222	76	0	0	78.55555556	0	485	783.5555556	214.7777778	23	45.77777778	73	98.9921875	74.65625	0.015625	0.15625	71.52734375	0	421.2890625	763.734375	243.453125	23.41796875	44.96484375	73.93359375	98.86337662	73.38701299	0.873246753	0.868051948	74.92675325	0	399.9428571	777.3038961	338.7288312	23.32675325	42.66285714	74.46441558	98.57193717	73.62471204	0.986387435	0.963769634	74.61403141	0	387.059267	767.0077487	360.1809424	23.2739267	42.40125654	74.56502618
Random	0	-17450.9552	105657.6966	298	32	77	15	-38	297.4444444	33.22222222	77	15	-41.66666667	297.1472868	36.35658915	77	15	-26.72868217	292.4831169	35.70753247	76.67688312	15.07584416	6.819220779	286.8439791	34.82240838	76.47958115	15.21256545	3.414450262	72	90	0	3	33	0	35	297	25	2	0	70	75.22222222	90	0	1.222222222	33.77777778	0	34.44444444	288.6666667	134.6666667	7.555555556	0.111111111	70	76.93410853	89.76744186	0.007751938	0.852713178	22.74806202	0	34.47286822	318.0658915	118.1007752	5.410852713	0.360465116	69.50775194	76.27376623	89.60311688	0.396363636	2.084155844	22.05818182	0	43.32727273	332.5532468	102.1433766	5.314285714	1.37038961	69.74597403	76.40837696	89.65989529	0.490471204	1.961884817	22.65298429	0	46.54973822	346.5576963	101.9713089	5.081884817	1.61486911	69.96921466
Random	0	-13881.6398	-41760.57944	456	46	145	16	38	455	44.625	145	16	33.875	458.8015564	38.26848249	145	16	22.51750973	467.2927083	37.00625	144.546875	16.01822917	9.6921875	470.9700335	38.69530595	144.4396479	16.06915339	11.52011735	3	87	0	0	0	0	41	30	0	0	0	18	7	87	0	0	9.75	0	65.25	53.625	0	0	0	18	8.463035019	85.87937743	0.06614786	1.793774319	15.82490272	4.20233463	53.30350195	73.43968872	9.875486381	6.26848249	0.042801556	18.37743191	13.01197917	84.61875	0.4453125	2.3453125	18.403125	7.198958333	70.359375	112.2140625	10.81145833	8.622916667	0.648958333	18.671875	13.13369656	84.29966471	2.471081308	3.102682313	19.1330679	7.541072925	76.89145013	116.9038139	11.37720034	8.948449288	0.846395641	18.82439229
Random	0	8668.333902	-77330.25844	700	93	104	18	21	700	86	104	18	12.66666667	700	64.40784314	103.7058824	18.09803922	-28.90588235	700	61.93420366	104.8182768	17.89138381	-17.3613577	700	61.06866234	105.6648524	17.55850952	-11.00272137	88	43	16	76	30	0	157	676	27	13	7	14	91	43	10.66666667	66	37.88888889	0	159.6666667	663.1111111	74.88888889	10	7.777777778	14	79.71764706	46.25098039	17.17647059	43.83137255	37.64705882	0.109803922	144.0941176	560.5607843	65.54509804	6.545098039	9.184313725	13.72156863	73.62402089	46.88407311	14.3154047	36.80261097	44.71331593	0.252741514	157.0710183	547.5441253	64.10391645	6.29921671	8.679895561	13.67571802	71.44923592	48.53925058	12.11932175	30.08038518	45.48859117	0.850115135	161.5836299	541.751727	64.87649152	6.370944107	8.123717815	13.73142139
Random	0	9161.957802	-69217.47044	700	54	125	13	-6	700	59	125	13	2.25	700	53.46666667	121.1843137	13.65490196	8.541176471	700	46.90206746	120.7372144	13.82480958	-14.16974973	700	46.14646792	119.6087708	13.67293152	4.6794124	57	52	0	0	54	0	161	573	27	7	3	14	57.625	52	0	0.25	55.625	0	207.125	595.75	28.375	12.375	2.625	14	61.16470588	53.45098039	0.011764706	0.643137255	46.49019608	7.650980392	182.8862745	576.1058824	21.41960784	14.24705882	5.839215686	14.40784314	61.8476605	55.34276387	0.161588683	0.80359086	43.39390642	4.427094668	174.8166485	560.6996736	26.26713819	12.24809576	7.195321001	14.59357998	58.8999784	55.32706848	0.290775545	0.741628862	43.28904731	5.092460575	168.1793044	529.8114064	32.45171743	12.94210413	6.887880752	14.78742709
Random	0	-8754.2075	-61111.58744	558	37	83	19	-38	558.75	38.125	83	19	-31.5	558.1367188	40.0625	83.5078125	19	-15.7890625	552.9734927	38.66632017	83.81288981	18.94386694	-4.284823285	549.4642932	37.17759162	83.86282723	18.80062827	3.836020942	90	31	0	30	36	0	94	372	99	15	34	18	80.375	31	17.375	38.75	42.125	2	134.875	526.75	121.875	9.875	33.5	18	81.87109375	31.359375	19.23828125	46.296875	45.03125	0.703125	146.875	576.265625	55.25	7.453125	10.27734375	18.125	83.60550936	33.41268191	21.33004158	43.75623701	42.36070686	0.985446985	130.975052	539.0446985	57.67099792	8.424636175	8.309251559	18.12058212	83.06492147	34.31748691	20.13675393	42.20900524	41.45424084	0.941780105	127.1013613	536.7302618	55.77968586	8.895287958	7.78973822	18.15958115
Random	0	22666.8494	-53401.65044	700	62	76	14	4	700	52.58333333	76	14	-7.333333333	700	45.71484375	75.671875	14.1640625	-21.50390625	700	43.64586583	74.90691628	14.16588664	-15.73478939	700	43.95754026	74.58941644	13.95461201	-2.459527296	62	26	0	0	46	0	155	661	223	3	1	16	72.16666667	26	0	6.916666667	56.66666667	1.583333333	173.4166667	709	156.3333333	6.833333333	5.416666667	15.83333333	72.16796875	26.33984375	1.26171875	7.27734375	48.2890625	0.109375	148.2578125	570.515625	144.9453125	11.24609375	10.140625	15.36328125	74.23712949	27.06448258	0.71450858	3.937597504	52.34685387	0.115964639	160.2418097	600.1814873	144.4066563	11.60426417	12.16068643	15.23972959	72.78853796	27.60552186	0.81614725	3.481489228	52.55699644	0.222965907	162.9380883	600.8217946	128.850868	11.39259569	11.90504079	15.24952939
Random	0	-41202.289	102657.2226	NA	NA	NA	NA	NA	NA	NA	NA	NA	NA	NA	NA	NA	NA	NA	53.31506849	2.493150685	65	15	0.712328767	56.56054688	5.396484375	64.82617188	15	3.296875	NA	NA	NA	NA	NA	NA	NA	NA	NA	NA	NA	NA	NA	NA	NA	NA	NA	NA	NA	NA	NA	NA	NA	NA	NA	NA	NA	NA	NA	NA	NA	NA	NA	NA	NA	NA	49.35616438	84.83561644	0	4.410958904	19.35616438	49.8630137	63.31506849	419.6849315	32.4109589	12.94520548	2.356164384	90.97260274	44.15039063	86.18359375	0.1171875	5.3984375	12.30078125	45.58398438	44.47070313	288.0371094	19.68554688	4.7890625	1.279296875	90.64453125
Random	0	36308.1872	30688.84756	700	35	38	17	-28	700	35.875	38	17	-20.125	700	32.33333333	38.8255814	17	-4.527131783	700	35.31792208	39.19220779	17.02597403	3.252987013	700	35.2446496	39.26122535	17.07238775	-7.819765002	77	17	0	14	35	0	83	510	0	0	0	16	84.375	17	23.5	16.375	48.5	0	108	556.375	42.875	0	0.75	15.75	77.62403101	16.8372093	4.282945736	12.78294574	44.35658915	0	118.9341085	546.872093	58.27906977	2.093023256	4.515503876	15.50775194	71.67948052	16.10233766	2.354805195	12.99844156	36.96	0.039480519	103.1615584	482.9168831	82.87792208	2.423376623	3	15.29038961	67.88648762	16.04490138	2.416911456	13.38124213	35.96915653	0.099874108	104.1516995	460.4958036	92.10469996	2.890264373	3.627989929	15.14120856
Random	0	-541.564598	157964.4416	420	52	89	16	37	419.7777778	42.55555556	89	16	34.55555556	419.6414343	39.1752988	88.72908367	16	14.12749004	419.7550808	38.22563835	88.14695154	15.94372069	0.84835852	419.3032082	38.97672468	88.27951352	15.81568463	1.906059971	66	85	0	0	58	0	160	679	70	35	38	50	59.33333333	85	0	0	54.88888889	0	126.5555556	600.6666667	155	26.66666667	26.77777778	50	62.53784861	84.88844622	0.035856574	0.358565737	49.35856574	0	137.123506	553.9322709	221.8884462	16.41434263	15.96812749	50.14342629	66.13965607	85.06096925	0.43408025	0.851485149	38.48983846	0	120.7034914	480.373111	179.2782699	11.69671704	10.88587806	50.85825951	66.67833927	84.82994338	0.403019501	0.884252464	39.20884882	0	124.6447893	482.5128958	170.8473475	11.0505347	11.0708744	51.02495282
Random	0	18101.5178	116305.1086	485	18	49	17	-16	484.8888889	20.77777778	49	17	-7.222222222	482.7148438	19.62109375	49	17	19.2421875	478.1913337	27.7039955	48.66797974	17.23353967	12.04108047	477.238236	28.95146588	48.60458241	17.29514659	6.095343681	70	32	0	2	8	0	51	349	12	0	0	52	79.55555556	32	0	5.444444444	11	0	50	378.2222222	8.666666667	0.111111111	0	52.66666667	80.24609375	32.59375	0.9375	4.44140625	12.0703125	0	43.78515625	349.6679688	14.578125	0.01953125	0.1171875	54.8125	76.90208216	32.21947102	0.826111424	3.982554868	17.07878447	0.08441193	56.81767023	384.0360158	38.02363534	0.670230726	1.204276871	54.71693866	72.65213107	32.14658783	0.806848978	4.557526484	17.80857354	0.165065287	59.55777285	382.486573	38.96452328	0.857600394	1.370780981	54.44074895
Random	0	8091.146702	44530.95256	616	73	47	15	-54	615.4444444	72.11111111	47	15	-47.11111111	614.4761905	51.61904762	47.26984127	14.98015873	-54.8531746	611.852356	49.53926702	47.53769634	14.87120419	8.880104712	610.7885786	50.98110435	47.52697879	15.00944783	6.076842326	86	69	0	7	11	0	75	328	29	0	0	64	86.66666667	69	0	19.11111111	17.11111111	0	93.44444444	394	42.77777778	0	0.111111111	63.66666667	58.52380952	68.26587302	1.972222222	15.78174603	22.25	0.464285714	72.73412698	303.1111111	55.53571429	5.547619048	1.194444444	64.09126984	48.78481675	69.77905759	3.644502618	15.99267016	23.15445026	1.608376963	80.19424084	286.0219895	75.87329843	4.606806283	1.213612565	63.22722513	54.73126181	69.13352929	4.419063615	14.01469662	30.41780391	0.963678354	95.00944783	371.9573798	99.96115893	4.7239135	3.057736721	63.09447827
Random	0	55881.3121	-104889.7994	700	62	45	12	-72	700	55.22222222	45	12	-64.33333333	700	48.03100775	44.65116279	12.11627907	-22.68604651	700	48.73158482	44.11551339	12.51450893	16.69419643	700	49.48417006	43.7507915	12.69041158	7.110583446	26	9	0	0	20	13	192	292	50	3	0	5	25.44444444	9	0	1	18.88888889	9.555555556	174.8888889	264.2222222	56.88888889	14.33333333	2.888888889	5	41.49612403	6.945736434	0	0.573643411	28.85658915	6.468992248	142.1666667	325.9806202	39.6744186	11.03488372	2.573643411	5.302325581	50.76283482	7.497767857	0.533482143	1.261160714	38.33091518	3.247767857	153.796317	409.0178571	48.05189732	14.01618304	2.740513393	5.602678571	54.69923112	8.345997286	2.045680687	1.837177748	42.19900498	1.849163275	154.4568069	450.3756219	58.97602895	15.44821348	4.287426504	5.897783808
Random	0	39670.7556	-115848.6284	700	53	67	15	91	700	54.11111111	67	15	93.77777778	700	58.03137255	67.03137255	15.0627451	59.49019608	700	59.45592071	67.51956182	15.83255086	15.12154408	700	56.83371728	67.6904712	15.99036649	-11.1313089	71	16	0	1	67	0	175	657	328	35	14	11	71.33333333	16.33333333	4.666666667	3	59.66666667	0	161.7777778	641.8888889	190.8888889	18.88888889	8.444444444	11	64.00392157	16.4745098	3.015686275	8.737254902	47.09803922	0.992156863	167.6980392	567.8666667	93.50980392	10.41176471	10.27058824	10.70980392	66.30412102	16.6713615	3.146061555	9.718831508	56.61345853	0.962441315	186.6656234	606.1575378	101.5226917	16.74439228	11.20396453	10.77516954	65.89445026	16.42910995	4.407329843	13.7721466	51.96502618	1.16104712	173.7870157	566.1120419	96.05193717	16.57486911	9.762513089	10.80376963
Random	0	36796.1841	88044.58056	642	30	42	18	-29	641.5555556	27.22222222	42	18	-32.11111111	641.5882353	20.47058824	42.05490196	17.64705882	-32.89019608	643.7571652	29.18134445	42.18863992	17.29859302	5.417926003	642.9796774	29.11544102	42.09428033	17.15273413	4.934632307	20	28	100	0	0	0	50	104	0	0	0	36	34.33333333	28	22.22222222	11.22222222	8.888888889	0	54.11111111	189.8888889	1.333333333	0	0	36	40.22745098	30.3254902	11.39607843	22.82745098	21.49019608	1.035294118	65.09803922	243.0470588	15.42745098	2.101960784	0.011764706	35.65098039	42.45961438	33.24648254	2.906722251	24.98332465	24.03960396	1.085461178	67.84054195	250.5534132	23.40385618	3.013548723	0.106826472	35.82542991	46.34401844	33.11900272	1.824638592	22.60507019	24.07270061	0.869055102	68.61617431	274.2465954	24.20364551	2.535093233	0.133040017	35.49465745
Random	0	43627.8748	45594.48256	700	33	42	17	-68	700	33.88888889	42	17	-67.88888889	700	36.609375	42	17	-56.59375	700	41.44022869	42.01091476	17.24012474	18.87266112	700	45.37073477	41.99057986	17.43332636	3.990161189	78	19	0	44	11	0	96	518	12	1	0	23	34.22222222	19	0	28.55555556	14.77777778	0	41.77777778	188.5555556	18.33333333	2.666666667	0.333333333	23	43.31640625	20.328125	1.0390625	27.08203125	16.64453125	0	56.078125	253.890625	35.76953125	2.90625	0.265625	23.52734375	63.00051975	22.02910603	1.811850312	21.85914761	31.53898129	0.107588358	89.83679834	396.6081081	32.55405405	3.416839917	2.38981289	24.15488565	67.53003977	21.36906008	2.063638267	19.97634499	38.16202638	0.275068034	105.9619008	449.0745238	41.9298723	3.361314633	3.646430814	23.96776219
Random	0	52185.2932	-88926.07644	700	40	21	20	-78	700	37.77777778	21	20	-77.66666667	700	44.8685446	21	19.74647887	-45.4084507	700	52.3427257	21.36687752	19.26969523	-17.08108108	700	54.77163247	21.64206066	19.01538805	-10.0028992	50	0	0	0	31	0	100	371	25	0	0	2	32	0	0	4.222222222	22.88888889	0	93.77777778	226.3333333	52.88888889	4.222222222	0.333333333	2.444444444	47.22065728	0	9.741784038	22.98591549	22.33333333	2.028169014	82.14084507	287.7183099	31.44131455	4.272300469	0.61971831	2.887323944	48.66244968	0	9.062104658	24.55491662	26.8493387	0.6359977	83.0626797	297.3502013	37.0707303	3.932719954	0.855089132	3.806785509	52.99442462	0	13.44669938	29.84589652	30.37890277	0.611284567	86.03367529	324.2633809	35.3162355	3.825825156	0.68175736	4.555753791
Random	0	43044.2774	-67683.38344	700	71	48	18	-10	700	67.88888889	48	18	-17.44444444	700	65	47.92578125	18.265625	-2.359375	700	60.74363057	48.26008493	18.27070064	16.17356688	700	57.76389487	48.15165877	18.41059888	16.04933218	64	12	1	7	47	17	157	562	0	3	0	11	60.77777778	12	22	29.22222222	52	3.888888889	154	548.1111111	6.777777778	8.333333333	0.777777778	11.22222222	68.05859375	11.4609375	16.1796875	31.67578125	48.0078125	1.27734375	144.1875	509.390625	39.59375	7.2265625	2.9453125	11.734375	52.62314225	11.0111465	22.742569	31.90180467	38.37261146	0.885350318	115.5456476	388.9469214	31.51645435	5.483014862	2.684713376	11.67250531	52.38711762	10.0361913	22.66673847	32.10017234	35.28996122	0.942266265	106.7249031	371.2292115	32.63528651	5.363205515	2.262817751	11.18634209
Random	0	-25892.597	173719.7516	NA	NA	NA	NA	NA	NA	NA	NA	NA	NA	86.1	1.76	73.76	15	-0.42	85.40183246	2.040575916	73.58115183	15.01832461	0.319371728	90.15495296	5.575539568	73.71942446	15.19701162	-1.079690094	NA	NA	NA	NA	NA	NA	NA	NA	NA	NA	NA	NA	NA	NA	NA	NA	NA	NA	NA	NA	NA	NA	NA	NA	27.98	84	0	9.66	18.58	74.18	36.76	200.04	29.76	15.48	2.12	82.28	40.7382199	83.5117801	0	7.455497382	17.36780105	58.06413613	51.7617801	328.9410995	28.53010471	8.55104712	2.787958115	82.84947644	46.32927504	83.75096846	0.415052573	6.441615938	20.31211954	43.08688434	56.14941893	354.807969	46.74598783	9.940232429	3.73547316	82.42224682
Random	0	-33663.1105	66854.35156	194	11	58	17	-20	194	15	58	17	-21.66666667	196.1336032	20.25910931	58	17	-11.69635628	201.9950028	23.09938923	58.50860633	17	3.31815658	205.7436467	22.10831483	58.56402665	17	6.973599803	4	79	0	100	3	0	2	2	127	16	4	89	25.55555556	79	0	39.88888889	7.111111111	0	27.22222222	135.3333333	42.33333333	5.444444444	1.333333333	89	27.97975709	80.82591093	3.502024291	26.68421053	8.08097166	0.939271255	24.76923077	140.1255061	32.65587045	2.813765182	1.331983806	88.70850202	52.2959467	82.07329262	4.329261521	17.62187674	16.11049417	0.536923931	40.64297612	275.9794559	53.36701832	3.663520267	1.569128262	88.19544697	55.84455959	82.29237602	4.455958549	15.4379472	17.57068838	0.724401678	43.13101406	300.3809524	53.37577103	3.819146311	1.410560079	87.96348384
Random	0	60107.1807	-28883.65744	700	18	25	18	-23	700	18.88888889	25	18	-23.33333333	700	28.4453125	25.0703125	17.70703125	-11.3046875	700	34.92697228	25.40831557	17.25799574	1.153518124	700	38.16785023	25.30858618	17.23111685	3.569614805	54	0	0	18	21	0	84	300	154	2	0	7	45.44444444	0	0	17.44444444	15.77777778	0	72.55555556	270.7777778	112.1111111	3.888888889	0.222222222	7	41.3515625	0	0.44921875	14.07421875	17.0703125	0.27734375	75.0859375	248.6367188	19.5703125	1.7734375	0.046875	6.703125	33.89392324	0.129530917	0.165778252	11.55970149	17.89445629	1.3891258	73.25906183	211.4589552	15.52078891	1.502132196	0.065565032	6.539978678	41.13105229	0.466752744	0.632451044	12.5493867	22.37443512	0.853023456	79.38885302	261.2087368	21.30901657	1.565526146	0.44243598	6.918226813
Random	0	28772.4136	34170.96856	700	24	35	18	-5	700	23.875	35	18	0	700	26.8046875	34.95703125	18	-6.5078125	700	29.9346787	35.23366968	17.90440786	-12.15719596	700	34.15929603	35.5717509	17.65139892	0.584837545	18	16	0	100	8	0	58	174	0	0	0	17	39.875	16	0	36.25	12.625	0	52.625	218.25	0.625	0	0	18.25	53.83203125	15.1640625	1.265625	26.60546875	19.7421875	0.0234375	66.82421875	317.28125	35.5859375	0.65234375	0.17578125	19.359375	56.93998938	16.26872013	1.68401487	23.00743494	22.16197557	0.037174721	72.77748274	331.2395114	39.9511418	0.87732342	0.755708975	26.09877854	63.05121841	19.01037906	1.928925993	22.87296931	27.60108303	0.038131769	82.84408845	377.6520758	40.80460289	1.48849278	1.612590253	32.84250903
Random	0	-16279.9538	203383.6136	207	27	80	16	-41	207.2222222	25.88888889	80	16	-39.44444444	207.9083333	25.9875	80	15.99583333	-25.5125	211.1804592	27.33208756	80.00427122	15.87560064	-1.025627336	210.2779227	27.82309699	80.13232156	15.81574579	3.51339815	30	94	0	2	20	0	14	169	134	10	4	62	61.22222222	94	6.666666667	2.555555556	18.77777778	0	37	343	78.77777778	6.444444444	1.888888889	62	59.95	94.25	0.8625	2.229166667	22.87916667	0.929166667	64.125	375.1875	104.9625	3.895833333	3.054166667	61.73333333	67.32728243	93.70688735	0.43780032	1.442605446	35.47624132	0.481580352	79.82007475	451.4596903	156.0998398	9.890016017	8.095568607	62.00373732	69.29309936	93.13113588	0.469290965	1.116907754	37.18804838	0.321792744	84.25420915	472.4057387	159.9416647	10.86080152	8.510078255	62.12307327
Random	0	21966.9286	-69323.30244	700	31	79	16	-21	700	34.88888889	79	16	-20.44444444	700	35.484375	76.38671875	16.375	-1.91796875	700	34.36875	75.75260417	16.58333333	22.34791667	700	35.47877259	75.45145019	16.80075662	10.38545607	86	47	0	7	66	0	214	835	21	7	18	22	81.44444444	47	2	10.55555556	56.88888889	0	209.4444444	750.1111111	36.77777778	12.66666667	12.66666667	23	77.2265625	40.12109375	3.73828125	8.9296875	55.4921875	2.00390625	201.5078125	726.2851563	64.30859375	13.15234375	16.27734375	23.4296875	67.49739583	38.18697917	2.4140625	6.886979167	47.88958333	9.3515625	180.0395833	626.2625	41.74270833	9.177083333	11.46145833	23.87916667	67.92664985	33.92791089	2.95334174	8.093106347	49.42601934	8.631147541	180.1456494	625.7345523	40.71878941	8.699873897	12.20470786	23.39911728
Random	0	-40301.4915	-30893.19744	341	28	101	16	32	341	28.3	101	16	29.5	341.1089494	26.90272374	101.4241245	16.3229572	25.94552529	336.4961039	28.19168831	103.6545455	16.29090909	10.16207792	331.2690377	27.50439331	103.9558577	16.3248954	4.250209205	2	66	0	0	0	0	26	10	10	5	1	49	5.2	66	0	9.3	1	0	80.8	32	4.7	3.4	0.1	49	35.71206226	65.57198444	18.12840467	30.85603113	15.33463035	0.501945525	73.88715953	178.9143969	69.36964981	2.782101167	1.019455253	49.95330739	66.40311688	65.52727273	15.41038961	41.74753247	24.07168831	0.262337662	81.44207792	346.7277922	58.57454545	2.555844156	2.704935065	50.80363636	71.57866109	65.71736402	15.02656904	40.62803347	27.22552301	0.181799163	83.86799163	384.9066946	69.57196653	3.089121339	3.327405858	51.75627615
Random	0	28204.5307	-92953.47044	700	38	64	19	47	700	44	64	19	42.55555556	700	46.2007874	64.51968504	19	-1.484251969	700	47.44264013	64.97433211	18.85332635	-9.336825563	700	47.60055331	65.33666738	18.75782081	1.440519259	85	13	32	42	67	0	205	758	6	0	0	10	83.77777778	13	20.22222222	30.22222222	45.44444444	0	187.1111111	691.2222222	45.33333333	2.888888889	3.777777778	10	77.19685039	12.65354331	17.29527559	32.56692913	39.38976378	1.059055118	136.7047244	527.4291339	83.8976378	6.535433071	7.381889764	10.33858268	72.90832897	13.0471451	17.84704034	36.49607124	46.51859612	0.358302776	128.3012048	478.2053431	70.72393924	8.375589314	5.762702986	11.06181247	71.52755906	13.59012556	19.75845925	37.14918068	46.01298149	0.466907853	132.8503937	483.6526921	62.46733348	7.587997446	5.98276229	11.46690785
Random	0	64886.6155	-73078.10444	700	15	24	19	-88	700	32	25.77777778	18.55555556	-80.55555556	700	42.9844358	26.09727626	18.53696498	-30.12840467	700	41.35108065	26.34686347	18.71006853	-8.259356879	700	40.39281017	26.59666813	18.62976765	-2.03441473	73	0	2	4	66	0	119	569	85	2	7	6	77.33333333	0	0.666666667	16.33333333	62.66666667	0	135.7777778	581.6666667	59.77777778	9.333333333	3.222222222	6	76.3618677	0	4.245136187	15.12062257	55.43190661	0.007782101	134.3424125	565.6459144	76.22957198	6.509727626	3.26459144	5.638132296	74.41012124	0	5.906694781	16.98418556	50.46863469	0.199261993	121.0263574	517.4823405	63.00474433	5.45071165	2.489720611	5.658408013	70.48114862	0.342612889	6.426567295	17.78583954	44.66177115	0.308417361	109.5442788	469.9951776	55.9267865	5.259973696	1.767426567	5.979395002
Random	0	19589.9421	66166.21056	616	43	40	18	-36	616	38.44444444	40	18	-44.88888889	615.7848606	36.02390438	40	17.5936255	-25.49800797	615.6475495	34.818561	40.16579771	17.38633994	-0.584462982	614.6716607	35.40746993	40.28212703	17.44439755	2.257438278	82	23	0	3	34	0	95	471	105	14	28	30	75.88888889	23	2.888888889	8.333333333	48.66666667	0	113.1111111	463.4444444	94.44444444	5.666666667	13.88888889	30	78.86454183	24.26294821	2.071713147	15.69322709	39.99203187	0.119521912	92.82868526	495.4940239	61.90438247	1.533864542	4.398406375	30.20717131	76.00938478	24.44108446	0.873305527	16.9468196	37.43065693	0.122523462	93.65380605	499.4530761	43.26590198	1.880604797	3.020333681	30.08289885	73.92614476	24.40050644	1.439966238	17.23570373	36.86452838	0.216079342	95.80966449	487.6077231	44.42646128	2.157628192	3.078708588	30.33867905
Random	0	56178.1196	-5680.672443	700	30	20	19	-26	700	28.875	20	19	-24.625	700	27.69166667	20.31666667	19	-22.275	700	31.68804665	20.42157434	19	15.47055394	700	32.53357698	20.99748744	18.94403837	4.791000457	47	0	0	5	8	0	43	222	0	0	0	10	47.625	0	0	13	14.75	0	64.875	270.875	2.75	1.25	0	10	47.43333333	0	0	32.2875	19.83333333	0.9375	62.10833333	248.9625	13.925	1.166666667	0.0125	9.716666667	47.8851312	0	0.012244898	37.72536443	20.0548105	0.966763848	64.3755102	243.6705539	13.73002915	1.423323615	0.048396501	9.47755102	49.92416629	0	0.021014162	36.1774783	18.98675194	0.928506167	65.23321151	255.6564641	12.96870717	1.313841937	0.061215167	9.117633623
Random	0	67781.3964	-91298.87744	NA	NA	NA	NA	NA	700	12	21	18	-9	700	13.52631579	21	18.4	-11.26315789	700	20.42081448	21.0520362	18.35972851	-12.17647059	700	28.05906921	21.51431981	18.19868735	4.82875895	NA	NA	NA	NA	NA	NA	NA	NA	NA	NA	NA	NA	36	0	0	7	61	0	75	242	0	0	0	2	51.4	0	0.526315789	4.663157895	16.18947368	0	82.94736842	325.0947368	2.031578947	1.536842105	0.210526316	2.621052632	51.1561086	0	0.443438914	5.981900452	31.13348416	3.398190045	85.97058824	329.7511312	9.787330317	1.832579186	0.176470588	3.063348416	45.60322196	0	1.593078759	10	26.46121718	1.779832936	80.87470167	279.076969	13.28281623	2.032816229	0.288186158	3.405131265
Random	0	38745.546	65953.31256	690	34	46	18	-11	689.6666667	33.11111111	46	18	-9.666666667	689.5896414	40.98007968	45.80079681	17.87250996	-9.151394422	688.9642105	39.70894737	45.16157895	17.55157895	5.410526316	687.0835443	38.4478903	44.84746835	17.59113924	8.148312236	45	36	0	55	26	12	65	329	28	1	0	41	51.11111111	36	0.666666667	34.22222222	24.44444444	7	73	309.2222222	37.33333333	2.333333333	0.444444444	41	52.19123506	35.61752988	1.585657371	23.35458167	25.19521912	8.406374502	80.85258964	317.7211155	70.37051793	2.071713147	0.764940239	43.58167331	57.38894737	37.05842105	1.621052632	17.51947368	30.77263158	7.726315789	93.71473684	370.7547368	43.79210526	2.964210526	1.840526316	44.30263158	63.9943038	36.7164557	1.782911392	17.0242616	37.30780591	4.952531646	111.0078059	436.0027426	48.92067511	3.320886076	4.175738397	42.52721519
Random	0	30100.9885	-10060.76944	700	31	31	19	27	700	29.55555556	31	19	29.33333333	700	25.96862745	31	19	26.19607843	700	20.13152401	31	19	10.34759916	700	15.25074627	30.95351812	19.02665245	3.075479744	39	9	0	69	28	0	84	301	178	17	5	13	48.33333333	9	0	38.11111111	26.33333333	0	89.55555556	362.4444444	55.77777778	4.666666667	1.111111111	13	60.16862745	5.576470588	1.380392157	27.69019608	27.79607843	0.231372549	90.37254902	405.6862745	26.82745098	1.705882353	0.321568627	12.61960784	60.66492693	3.475991649	1.021920668	29.59759916	24.97390397	0.199895616	80.55897704	369.5140919	28.69989562	1.565240084	0.212421712	11.46555324	59.22473348	1.709808102	0.625586354	29.01449893	23.72814499	0.736460554	78.34371002	354.6176972	25.56055437	1.72217484	0.14989339	10.95906183
Random	0	-32834.8912	28278.30756	434	29	147	16	-71	434.4444444	27.88888889	147	16	-64.44444444	434.9570313	43.96484375	145.7578125	16	-24.00390625	436.9865075	44.30461858	144.3461339	15.91437468	-2.020238713	439.7940561	43.41398075	144.6320636	15.92695689	4.101297614	78	96	0	2	30	4	160	525	8	4	4	57	78.66666667	96	0	2	30.11111111	2.888888889	164.7777778	569.2222222	35.88888889	10.88888889	3.222222222	56	84.84375	95.97265625	1.17578125	11.8515625	38.19140625	1.078125	126.9296875	523.3984375	30.58984375	14.14453125	5.296875	55.8125	84.04411002	95.69590036	3.216917488	8.884276077	38.840685	4.193565127	130.6056046	559.7804878	31.64089258	10.98754541	4.560456668	54.36222107	84.10548347	95.31603181	4.187526162	9.651109251	38.11364588	4.044579322	137.8974466	568.5824613	41.06383424	11.45060695	6.301799916	54.02574299
Random	0	-55913.7317	56326.46056	60	3	66	15	-1	60	3.166666667	66	15	-1	60.03030303	1.95959596	65.44444444	15	-0.262626263	59.63273728	1.887207703	64.61485557	15.02200825	-0.136176066	62.25011776	2.653320772	65.39378238	15.15355629	0.412152614	21	83	0	5	9	0	4	40	20	5	0	97	47.83333333	82.33333333	0	1.666666667	4.666666667	0	10.83333333	90.83333333	30.5	3.5	0	97	35.94949495	82.43434343	1.535353535	18.05050505	15.66666667	17.85858586	36.95959596	242.1818182	19	5.131313131	0.212121212	97.04040404	38.15130674	82.59697387	0.836313618	11.35075653	20.76203576	28.88995873	38.91471802	258.0990371	25.39752407	8.048143054	0.72352132	97.73727648	43.08384362	83.8582195	0.572774376	9.878473858	26.26848799	22.53933114	42.26377767	292.6519077	27.49175695	12.05652379	0.936881771	97.54074423
Random	0	-46695.1502	-5341.989443	278	17	150	14	15	278.1111111	19.77777778	148.2222222	14.22222222	16.44444444	278.3882353	20.99607843	146.5490196	14.43137255	21.25098039	278.3922078	20.74233766	145.8457143	14.62909091	-0.304415584	278.250366	22.12717005	145.0096214	14.69023217	-0.028655093	91	78	83	83	23	0	75	482	16	1	2	41	91.88888889	77.11111111	80.55555556	77.33333333	25.33333333	0	73	483.8888889	54.88888889	0.777777778	2.888888889	41.22222222	85.81960784	76.40784314	49.75294118	53.45882353	21.54901961	0.137254902	77.89411765	473.4823529	37.34901961	1.133333333	2.058823529	42.05098039	78.34597403	76.4825974	20.62077922	34.13090909	21.33922078	0.41038961	82.26805195	462.8815584	26.96363636	1.350649351	2.480519481	43.31480519	74.76448442	76.24262707	13.7948128	30.74545074	22.64066095	0.683120686	89.82911525	474.5302238	24.67517256	1.845220665	2.901485045	43.99979084
Random	0	44679.0269	-100634.6004	700	17	99	12	-23	700	16.22222222	99	12	-22.66666667	700	17.2388664	98.34008097	12.01214575	-16.85425101	700	24.2005571	93.5954039	12.34749304	-12.11072423	700	32.92966273	92.17670799	12.35716345	-1.739117901	17	12	0	0	15	16	161	141	57	19	19	7	38.77777778	12	0	0	36.44444444	2.444444444	108.2222222	260.2222222	68.22222222	12	8.444444444	7	49.55465587	12	0	0.16194332	39.14574899	3.275303644	129.0445344	392.1295547	40.3562753	11.97975709	4.502024291	7	49.53760446	11.97005571	0	0.238857939	39.44011142	6.142061281	138.1281337	435.637883	43.69846797	13.08008357	7.41643454	7.128133705	52.98039781	11.88872874	0.079561833	0.373882963	41.11646007	4.69530124	143.4747766	455.0037475	51.34765062	13.3761891	7.718939176	7.218218507
Random	0	14168.2533	64251.98156	579	44	39	17	10	579.2222222	42.88888889	39	17	11.44444444	579.3567839	33.76884422	39	17	1.110552764	579.2990033	33.91960133	39.32956811	17.0192691	-0.861129568	579.5338855	33.53790161	39.43273092	17.12951807	8.029116466	86	28	0	28	47	0	129	651	35	0	0	41	81.66666667	28	0	25.11111111	48.77777778	0	108.8888889	595.5555556	39.55555556	2.111111111	1.777777778	41	62.5678392	27.49748744	1.974874372	18.5879397	27.98492462	2.834170854	76.28140704	416.3819095	57.62311558	1.487437186	1.447236181	40.23115578	65.98803987	30.28172757	1.800664452	15.65315615	30.47707641	0.582059801	91.45847176	436.3043189	55.97607973	3.033222591	3.362126246	37.93687708	68.90361446	31.64809237	1.619477912	16.88303213	31.86069277	0.473895582	95.54568273	456.0499498	48.53087349	3.418674699	4.325803213	38.15436747
Random	0	23421.7411	-39110.61544	700	43	64	17	25	700	44.33333333	64	17	23.44444444	700	37.15564202	64	17	28.80155642	700	33.99376623	64.1174026	17.37922078	17.01298701	700	32.47083508	64.19827948	17.53063366	1.732480067	85	19	0	17	51	0	95	445	225	25	21	13	70.88888889	19	0.222222222	14.44444444	43	0.555555556	130.8888889	409.5555556	114.4444444	14.11111111	6.555555556	13	76.05447471	19.38910506	9.704280156	17.80544747	38.47470817	0.241245136	124.7626459	438.692607	100.385214	5.859922179	2.649805447	12.84435798	76.64675325	18.92467532	9.781298701	19.96571429	40.88051948	0.317402597	135.9558442	486.9215584	110.1511688	4.685194805	4.661298701	12.96623377	77.13386488	18.46286194	9.241502308	21.25073437	42.82543013	0.524339068	139.8885858	510.7920688	96.79143936	4.928241712	5.895929501	13.02391943
Random	0	50352.739	50203.46156	700	65	39	18	10	700	67.44444444	39	18	7.777777778	700	58.38582677	39.07874016	18	37.61023622	699.7227723	53.09327775	39.4611777	18.19072434	1.863470558	698.6750683	48.14555766	39.357908	18.29132535	5.694812014	35	20	0	22	10	0	47	193	259	27	10	22	63.66666667	20	0	25.66666667	27.66666667	0	94.33333333	391.3333333	147.6666667	15.66666667	6.777777778	22	73.66141732	21.2007874	2.208661417	20.6023622	45.01968504	0.031496063	113.6811024	480.8700787	58.77165354	4.244094488	3.350393701	21.62598425	67.52214695	20.16675352	2.694632621	21.31318395	35.45700886	0.533611256	93.64408546	411.3272538	51.19020323	3.297029703	2.046899427	21.07087024	69.31800042	20.12728418	2.582020584	17.89750053	37.3121193	0.695442134	100.0560807	434.8439403	50.40621718	3.465868515	2.801302247	21.11027095
Random	0	41373.5965	-5447.117443	700	6	31	20	-12	700	6.625	31	20	-10.5	700	12.29032258	31.40860215	19.59139785	-14.81182796	700	23.18330956	31.88231098	19.42724679	-13.70970043	700	30.79478738	32.22112483	19.25240055	-1.834567901	20	0	0	50	19	0	230	140	0	0	0	11	39.75	0	1.5	26.5	35.125	2.75	132.125	243.5	1.375	0.25	0	11	48.65591398	0	0.73655914	26.80645161	23.17204301	8.865591398	86.18817204	294.6827957	67.70967742	1.591397849	0.38172043	11.03225806	59.30955777	1.977175464	2.112696148	27.49857347	27.15620542	3.482168331	89.467903	354.168331	52.989301	2.142653352	1.114835949	11.56562054	61.76241427	3.919890261	2.197530864	27.63237311	33.91440329	1.975308642	96.18765432	384.6713306	48.62496571	2.586556927	1.798628258	12.23319616
Random	0	29669.6501	-122817.4124	700	36	78	17	106	700	32.77777778	78	17	104.8888889	700	58.70542636	75.55426357	17.77131783	55.80232558	700	64.55638298	73.83404255	18.04095745	3.995744681	700	63.7152528	73.32896129	17.95620901	13.01946266	50	19	0	31	34	0	34	99	33	7	1	22	48.22222222	19	55.11111111	57.44444444	27.33333333	4.888888889	63.88888889	219.2222222	50.11111111	8.666666667	0.777777778	22	60.17054264	18.27906977	36.22093023	44.53875969	36.95736434	1.965116279	99.90310078	377.6085271	41.01550388	5.80620155	1.562015504	21.9496124	60.30691489	17.6606383	25.35957447	35.67393617	45.30478723	2.230851064	136.7079787	455.3015957	49.85265957	8.652659574	5.061702128	21.50212766	63.59382272	17.65305691	24.55912841	38.16162471	45.67950074	1.477469854	139.6065158	476.8679924	50.11254495	8.019885763	5.7461392	21.16987519
Random	0	9714.891602	110200.1986	515	65	51	16	14	515.5	62.5	51.375	16.375	13.875	515.6848249	33.22568093	51.58365759	16.40077821	-2.60311284	514.9698231	28.144641	51.67845994	16.3069719	2.359001041	514.7139862	31.63283707	51.60683581	16.41811701	8.288739778	80	38	0	0	23	0	160	751	43	4	10	45	72.375	36.5	0	1.5	27.375	0	137.25	632	41.375	5.5	13.25	45	75.50972763	36.97276265	0.785992218	3.891050584	26.6848249	0	92.89883268	491.2607004	78.11284047	3.361867704	5.058365759	45.17898833	75.49063476	37.38813736	0.643080125	4.636836629	26.12539022	0	85.15504683	464.2814776	74.81529657	2.600936524	4.203433923	44.66649324	75.20444538	37.39190606	0.638079262	3.851750891	28.24156008	0	89.45795764	481.0614385	86.94359404	2.784860558	4.36863074	44.89473684
Random	0	33207.3626	22358.89456	700	26	31	17	-109	700	29.25	31	17	-106.75	700	43.13333333	31	17	-73.07058824	700	47.30777256	31.26604069	17.15075639	10.09128847	700	46.35335985	31.38915637	17.27088131	8.794222315	67	11	0	7	25	0	76	470	16	0	0	13	67.375	11	2	17.125	22.625	0	78.125	433.125	55.875	0.875	1.625	13	72.43137255	12.02745098	2.192156863	18.44313725	30.62352941	0	79.05098039	423.7960784	50.19607843	1.466666667	1.321568627	13.64313725	75.28482003	12.67918623	2.991653625	20.97548252	33.0818988	0.085550339	87.05894627	462.5910276	49.43035994	1.557642149	1.597287428	14.16849244	75.30165376	12.5520201	2.958132719	21.18924011	34.57148838	0.087083944	92.55683483	470.2983044	52.13774335	1.77705673	2.208708394	14.36319866
Random	0	84485.6215	-47393.59544	700	17	31	14	-38	700	17.55555556	31	14	-36.22222222	700	25.88582677	31.49606299	13.7519685	-13.79527559	700	36.50650703	33.98750651	13.47631442	12.52993233	700	39.10140373	34.22878693	13.63125917	0.019275089	74	9	0	2	47	0	131	619	82	17	9	5	67.55555556	9	0	1.444444444	45.33333333	0	143.4444444	595.6666667	148.7777778	12.77777778	4.777777778	5	70.59055118	8.913385827	0	2.082677165	45.23228346	0	138.9370079	586.3070866	110.8228346	7.472440945	2.909448819	5.397637795	68.97188964	7.661634565	0.363352421	2.945340968	43.01145237	0.305049453	135.9021343	563.1988548	90.05205622	7.410203019	3.210827694	5.579385737	69.31384873	6.907186256	0.406452965	3.215797193	43.58621412	0.643829876	138.7159019	566.8520846	82.71003562	8.021789231	4.184789441	5.483134297
Random	0	9380.966002	75389.22256	572	66	56	15	54	571.9166667	49.16666667	56	15	53.91666667	571.9296875	44.15234375	55.390625	15.421875	12.38671875	567.8069719	36.89646202	54.3314256	15.7591051	-1.330385016	564.2998114	35.14959145	54.31259166	15.7823172	5.782526713	0	69	0	0	13	0	0	0	179	0	0	66	3.416666667	69	8.333333333	0	10.91666667	0	8.666666667	10.58333333	154.3333333	0	0	66	7.3203125	66.421875	0.56640625	2.6328125	10.2734375	0	6.77734375	26.19921875	76.30859375	0.37890625	0.01171875	67.390625	48.44693028	64.98907388	0.802289282	9.762747138	24.60561915	0	72.26014568	316.3917794	62.06711759	2.916753382	4.604578564	68.40166493	57.80599204	63.70521684	0.923109156	9.285774146	26.45464069	0	81.66080034	379.2405196	67.07228158	2.978210769	5.368950346	66.90048188
Random	0	56677.5964	-77229.37944	700	53	21	20	-12	700	52.88888889	21	20	-15.44444444	700	40.51372549	20.72941176	19.72941176	-6.403921569	700	39.74240838	20.63664921	19.50994764	-0.969633508	700	40.94733318	20.6639143	19.47377817	7.600981924	54	0	0	4	53	0	115	466	93	1	8	6	64.11111111	0	0	10.22222222	53.22222222	0	114.1111111	475.7777778	67.44444444	3	3.777777778	6	63.49411765	0	6.066666667	19.82352941	40.24705882	0.57254902	105.5372549	423.0784314	45.18823529	5.88627451	1.235294118	5.654901961	63.70942408	0	10.73036649	20.02931937	37.32146597	0.492670157	102.9554974	409.9769634	36.38534031	4.239790576	0.997905759	5.472251309	62.53180094	0	10.59651863	21.59696496	35.93305066	0.730194153	100.0972997	395.0078108	36.0979692	4.794465521	1.069404151	5.617942424
Random	0	-48476.2461	-4070.431443	239	42	127	16	-30	238.6666667	39.66666667	127	16	-31.55555556	238.7768924	37.66533865	127	16	-21.15139442	235.8577384	30.82699323	125.0687858	15.91349661	0.816571131	232.7913171	28.1635906	125.1065436	15.87793624	0.285864094	89	68	0	6	11	0	41	309	51	4	10	65	87.66666667	68	4.222222222	10.44444444	12.77777778	0	45.55555556	353.5555556	33.88888889	2.333333333	5.666666667	65	85.44621514	67.48207171	12.5059761	28.70119522	26.90039841	0.079681275	75.74900398	497.3705179	36.39043825	2.64940239	4.573705179	64.74501992	80.33454924	67.89421574	12.95779052	33.30901511	29.50078166	0.068785826	76.21156853	494.0838979	43.56122981	3.204273059	4.126107348	65.14174049	75.68896812	68.26845638	14.99538591	32.12625839	26.76321309	0.052013423	69.77307047	455.9867869	42.55746644	3.002307047	3.48909396	64.42890101
Random	0	17600.8801	-103695.2264	700	43	56	21	-4	700	44.75	56	21	-6.625	700	37.0060241	56.15060241	21	0	700	33.41383648	56.94968553	21	-8.335849057	700	38.8171169	57.43605068	20.93617021	1.07817356	77	0	40	34	45	0	169	756	36	2	0	10	77.875	0	22.375	34.375	46.125	0	167.625	716.125	11.625	1	0.5	10	70.4939759	0	18.77108434	32.46987952	36.53012048	0	119.6325301	530.5301205	40.60843373	3.289156627	7.909638554	10	77.40440252	2.69245283	21.02641509	30.26226415	43.08490566	0.691823899	152.4641509	602.5622642	58.27610063	3.696855346	8.957232704	10.36037736	77.96581401	4.875448243	22.70212766	34.15467368	44.04327038	0.438919436	147.4064069	591.0172125	56.22710973	4.834090366	8.263925412	10.72220894
Random	0	58055.244	45023.75856	700	25	40	18	60	700	18.66666667	40	18	57.44444444	700	30.92913386	40	18	33.1023622	700	35.14888079	39.70900573	17.98750651	14.11140031	700	34.71155863	39.62387246	17.92615901	-0.766100273	58	20	0	0	24	0	109	403	0	0	0	16	51.88888889	20	0	2.222222222	21	0	94.22222222	333	12	0	0	16	55.83070866	19.93307087	2.763779528	6.460629921	27.14566929	4.177165354	85.63779528	340.8976378	47.03937008	1.653543307	0.334645669	16	55.41749089	19.3732431	3.166059344	7.975013014	30.42946382	4.596043727	91.38261322	358.7964602	43.97813639	2.674128058	0.624154086	16.00989068	50.04216488	18.88147682	5.129851059	8.65617789	27.57688274	3.087895951	86.09817495	312.7805748	41.31843927	2.535137403	0.556954059	15.93769666
Random	0	-25080.4854	99291.33156	NA	NA	NA	NA	NA	NA	NA	NA	NA	NA	154.787234	22.43617021	65	16	-6.106382979	164.4714167	24.32560066	65.51367026	16.25517813	7.170671085	176.5240525	28.74744898	65.66217201	16.33418367	3.951530612	NA	NA	NA	NA	NA	NA	NA	NA	NA	NA	NA	NA	NA	NA	NA	NA	NA	NA	NA	NA	NA	NA	NA	NA	75.44680851	85.32978723	2.840425532	5.308510638	20.62765957	0	50.73404255	371.212766	57.30851064	3.276595745	2.659574468	82.22340426	71.50538525	87.03148302	4.226180613	7.590720795	22.02816901	1.367854184	52.36619718	363.9643745	81.46064623	3.778790389	2.226180613	81.35376968	69.1574344	87.48542274	3.383381924	7.585276968	26.98068513	1.139212828	68.44533528	416.8706268	88.1505102	5.823979592	4.947886297	80.71100583
Random	0	-21352.3863	51012.28356	418	27	63	17	-13	418.5555556	23	63.33333333	16.66666667	-10.55555556	418.3438735	22.6916996	63.46640316	16.53359684	8.217391304	418.0412102	25.45331247	63.40532081	16.63641106	12.63067293	418.0688064	26.21103419	63.42983008	16.77155444	-5.903713027	79	86	0	40	11	0	33	265	13	0	0	72	78.33333333	85.33333333	3.111111111	12.66666667	21.44444444	0	42.44444444	351.6666667	49.11111111	0.333333333	0	72	57.54545455	84.12252964	5.351778656	12.81027668	17.81818182	0	51.18181818	302.4466403	59.06324111	2.138339921	2.498023715	71.81422925	50.1486698	82.39280125	5.580073031	15.40010433	17.86906625	0	53.84663537	291.8148148	59.96244131	2.858111633	3.268648931	71.58424622	55.85840151	80.86322635	6.006503042	15.94482903	21.11789385	0.024543738	62.32808894	339.5319908	66.92993497	3.128172855	4.051604783	71.53157122
Random	0	-50649.6889	-666.503443	125	23	82	16	7	124	22.88888889	82	16	11.55555556	123.6420233	20.42023346	81.09727626	16	4.509727626	125.9974716	20.0619469	81.85461441	16.01643489	0.509481669	128.8572685	23.52110199	83.31154748	16.17174678	6.446951934	85	74	0	36	17	0	46	454	10	0	0	92	79.33333333	74	6.222222222	22.66666667	17.44444444	0	49.44444444	436.3333333	23.22222222	2.888888889	0.888888889	92	73.80155642	74.39299611	13.64202335	20.80933852	22.82490272	0.140077821	55.38132296	437.2840467	35.94941634	3.60311284	1.712062257	91.15953307	72.5278129	74.67635904	14.44690265	23.13147914	24.08849558	0.64664981	54.42793932	435.4500632	43.14791403	3.561946903	2.072060683	89.57142857	71.83968347	74.6049238	14.24706917	24.16735053	26.42203986	3.077373974	54.37866354	429.5864596	51.14976553	4.222743259	2.418815944	88.99179367
Random	0	-2726.699598	-45385.03044	603	7	114	16	-11	603.4	7.3	114	16	-12	604.0862745	9.219607843	113.654902	16	-5.125490196	608.632154	16.12539022	110.9011446	16.0119667	9.662851197	615.5644891	19.18488275	109.510469	16.09275544	6.899706868	42	80	0	0	3	33	88	240	1	10	1	22	40.2	80	0.2	1.6	33.7	16	138.6	248.6	4	7.7	0.5	22	40.92156863	80.06666667	0.270588235	3.078431373	28.24313725	10.99215686	146.5490196	294.3058824	9.670588235	6.082352941	3.443137255	21.69803922	39.95473465	79.48751301	0.314255983	3.722684703	26.41103018	12.95005203	142.0057232	268.921436	17.79240375	7.131113424	2.826222685	21.40634755	34.57642379	78.29020101	0.627931323	4.048366834	24.0180067	14.64028476	121.2860134	227.2533501	20.30171692	7.000837521	1.870393635	21.1991206
Random	0	-1777.615098	-123203.6654	499	4	139	17	51	498.5	6.333333333	139.8333333	16.83333333	49.33333333	501.2653061	27.09795918	141.2040816	16.55918367	33.2	511.0856844	30.0846395	141.5637409	16.50208986	12.87565308	524.7603358	32.36516264	140.189297	16.64533054	11.87093389	68	95	0	10	45	0	70	315	31	0	1	20	70.33333333	94.83333333	7	7	40	0	104.5	451.3333333	40.16666667	3.333333333	4	20	71.62040816	94.31836735	3.440816327	5.665306122	42.10204082	1.795918367	168.9428571	542.7877551	53.6244898	5.840816327	10.99183673	19.63265306	69.74033438	93.18077325	4.494252874	4.539184953	43.18756531	3.458725183	172.4535005	544.485371	49.46081505	6.39184953	8.863113898	19.76593521	69.83693599	90.94144806	5.61343127	7.88478489	43.13704092	3.488352571	165.3649528	535.9210913	48.56117524	7.29590766	8.06547744	19.67408185
Random	0	-61751.5413	35678.29756	60	19	73	15	-20	60	15.44444444	72.55555556	15	-16	60.42038217	11.60509554	72.15923567	15	-8.171974522	61.45078459	5.243937233	72.10699001	15	-1.757489301	64.10412148	4.453362256	72.57429501	14.97288503	-0.348698482	35	70	0	3	5	90	61	366	37	8	3	99	30.44444444	70.44444444	0	3.111111111	9.666666667	64	43.77777778	261.3333333	27	16.11111111	2.111111111	99	35.04458599	70.50955414	0	7.840764331	11.47133758	44.50955414	39.08280255	250.9235669	27.58598726	10.9044586	0.866242038	99.14649682	39.2296719	70.66191155	0	6.532097004	14.98573466	39.75035663	43.5149786	278.3281027	24.58345221	10.06847361	0.881597718	99.13694722	43.27223427	71.04446855	0.041214751	6.03308026	14.18112798	30.72559653	40.53741866	271.6393709	26.23752711	10.63991323	0.69143167	99.10140998
Random	0	-56242.7961	60651.41356	NA	NA	NA	NA	NA	NA	NA	NA	NA	NA	39.65789474	1.368421053	60	14	-2.052631579	37.57632933	2.017152659	60.26072041	14.16981132	1.512864494	39.30504451	1.512759644	60.66706231	14.40830861	0.868249258	NA	NA	NA	NA	NA	NA	NA	NA	NA	NA	NA	NA	NA	NA	NA	NA	NA	NA	NA	NA	NA	NA	NA	NA	33.57894737	76.73684211	0	7.289473684	9.026315789	12.23684211	19.86842105	144.4473684	35.36842105	2.289473684	0.052631579	97.76315789	39.77015437	75.4373928	0.048027444	6.174957118	13.35506003	39.39622642	41.06346484	280.6552316	22.34305317	8.682675815	0.413379074	97.62092624	41.4231454	75.69910979	0.135311573	5.870623145	16.93768546	40.96617211	44.52344214	294.8053412	24.50720288	11.96278511	0.603241297	97.57082833
Random	0	-59389.957	40054.42856	NA	NA	NA	NA	NA	104.25	7.75	78	15	-7.5	107.7169811	12.25471698	78.02830189	15.02830189	-4.235849057	107.2366992	17.03583062	79.60369164	15.31161781	5.964169381	104.4669393	16.54567144	79.566803	15.3933197	-1.603953647	NA	NA	NA	NA	NA	NA	NA	NA	NA	NA	NA	NA	3	74	0	78	8.5	0	0.75	4	30.5	2.75	0	99	52.16981132	75.66981132	1.981132075	12.38679245	10.90566038	0	27.99056604	209.3490566	37.3490566	4.311320755	0.698113208	98.88679245	57.4679696	76.78284473	2.565689468	8.095548317	10.62540717	5.479913138	28.58849077	231.548317	27.02605863	2.082519001	0.381107492	98.32247557	57.40456714	76.21301977	1.43728698	7.587252897	11.46114519	6.142467621	31.98466258	250.1635992	26.90354465	2.020449898	0.466939332	98.14792093
Random	0	30768.7394	81831.11356	633	32	34	18	-10	633.1111111	32.22222222	34	18	-8.111111111	632.7410714	33.76785714	34	18	-3.575892857	629.1359935	33.84609121	34.63273616	17.71172638	15.29967427	626.0174051	32.52412975	34.90031646	17.59454114	12.35640823	27	21	0	33	17	0	24	131	61	3	0	38	45.44444444	21	0	18.77777778	27.66666667	0	47.66666667	231.1111111	44.66666667	0.333333333	0	38	48.58035714	20.39732143	0.026785714	16.84375	20.34821429	0	44.85714286	231.9821429	26.15625	0.647321429	0.03125	38	55.23534202	21.68729642	0.019543974	16.89332248	21.43811075	0.203583062	47.92508143	253.3615635	44.16530945	2.146579805	0.078175896	37.06107492	55.6835443	21.90822785	0.078322785	15.20886076	21.1522943	0.403085443	48.51780063	258.0411392	41.90822785	1.992484177	0.065664557	36.56882911
Random	0	24770.6032	87399.92456	NA	NA	NA	NA	NA	NA	NA	NA	NA	NA	NA	NA	NA	NA	NA	587.0169972	8.305949008	35.68271955	18	-8.220963173	589.1608511	12.96510638	35.93531915	18	5.023829787	NA	NA	NA	NA	NA	NA	NA	NA	NA	NA	NA	NA	NA	NA	NA	NA	NA	NA	NA	NA	NA	NA	NA	NA	NA	NA	NA	NA	NA	NA	NA	NA	NA	NA	NA	NA	37.4674221	18.04815864	0.011331445	17.36260623	17.71104816	3.892351275	40.83569405	191.2889518	22.25779037	0.994334278	0.053824363	42.28328612	42.66042553	18.50978723	0.006808511	14.97446809	18.00425532	2.44	46.67829787	215.08	27.81276596	2.007659574	0.297021277	41.52
Random	0	50152.734	38244.21356	700	48	49	17	156	700	32.55555556	49	17	150.5555556	700	54.85214008	48.77821012	17	83.16342412	700	51.25051975	48.86382536	16.58419958	5.419438669	700	42.54164923	48.52281289	16.46295521	-8.363122645	67	27	15	74	10	0	45	293	14	1	0	16	73.11111111	27	11.66666667	68.44444444	24	0	50.55555556	288.4444444	14.22222222	1.777777778	0	16	64.62256809	25.51750973	5.46692607	44.22957198	22.80155642	0	67.09338521	331.6848249	48.11673152	1.389105058	0.385214008	16.13229572	67.95893971	23.34355509	4.253118503	24.17671518	36.12837838	0.126299376	109.7162162	455.3685031	95.3004158	4.055613306	4.233367983	15.84407484	67.51904563	23.10757639	3.393888656	19.80996233	35.18229385	0.426538301	103.4604437	438.1825031	101.6297614	3.930096275	3.51778987	15.95835077
Random	0	54707.2773	-24273.08144	700	29	24	19	-27	700	26.45454545	24	19	-20.81818182	700	28.23828125	24.0390625	18.9609375	-7.95703125	700	26.37734836	24.47826087	18.5136876	-5.757917338	700	28.91552881	24.70076371	18.32793335	6.164313816	43	0	0	16	42	0	98	314	1	1	0	8	52.81818182	0	4.636363636	25.81818182	35.36363636	0	64.72727273	250.0909091	17	1.454545455	0.181818182	8.454545455	51.56640625	0.3515625	2.078125	32.55859375	30.390625	0	73.84375	296.765625	22.44921875	1.5390625	0.42578125	8.41796875	51.77241009	1.618894257	1.680085883	29.03274289	23.39130435	0.031132582	71.82393988	299.2173913	20.18625872	1.440150295	0.309178744	8.367686527	52.78754918	2.470955797	1.864151817	26.93936589	25.10853969	0.030085628	76.08030548	313.4915529	21.28488776	1.540152742	0.501504281	8.459847258
Random	0	50596.3834	-107955.6594	700	66	72	10	36	700	64.875	72	10	41.125	700	56.01470588	72.30147059	10.30147059	29.89705882	700	58.00227531	72.42434585	10.71786121	27.93970421	700	57.25723589	71.44138929	11.24638205	6.681620839	49	0	0	0	15	0	131	314	3	14	1	4	48	0	0	0	16.625	0.375	142.75	305.125	1.875	8.75	1.125	4	37.79411765	0	0	0	19.88235294	3.279411765	167.6764706	268.0367647	1.683823529	5.764705882	0.522058824	3.735294118	30.31171786	0	0	0.145620023	22.07281001	7.979522184	174.1956769	235.5836177	4.57337884	12.36973834	1.073947668	3.700796359	29.95911722	1.208031838	0.124457308	0.669681621	23.22793054	8.669319826	162.9439219	236.9739508	9.81512301	11.16859624	1.367221418	3.993849493
Random	0	-23744.1753	4055.607557	491	6	82	19	-112	491.2222222	15.22222222	82	19	-111.4444444	491.2480315	51.19291339	81.88188976	19	-66.84645669	491.417155	51.69046351	81.62812999	19	-5.836973895	493.6209471	49.5081058	81.84982935	19	-2.612627986	3	23	0	0	1	100	104	69	76	3	0	64	14.11111111	23	2.222222222	13.44444444	12.77777778	22.22222222	60.88888889	98	73.22222222	18.66666667	2.444444444	64	49.80708661	25.1023622	9.464566929	25.92519685	25.73622047	5.547244094	92.34645669	234.476378	62.74409449	10.44488189	2.019685039	63.80314961	66.07352158	30.13958444	10.48801279	33.02930208	34.12466702	0.913159297	105.1251998	373.575919	63.11827384	10.23814598	3.609483218	63.21843367	68.13161263	33.58319113	9.229095563	33.47525597	36.91275597	0.758959044	118.2126706	426.3338311	62.27175768	9.934300341	4.737201365	62.30162116
Random	0	-43279.9429	68744.75356	192	38	68	16	-12	191.5555556	34	68	16	-13.55555556	188.788	35.2	68	16	-12.572	178.8467952	34.89786347	68.60604482	15.582074	17.48462741	169.7085896	32.71940615	68.60424178	15.50965005	2.324284199	88	99	0	0	10	0	22	289	5	0	0	85	87.22222222	99	0	0	12.44444444	0	25	317.6666667	28	0.666666667	0	85	75.932	97.672	0.988	1.696	11.876	0	26.372	276.62	66.184	1.688	0.048	84.02	64.57582074	96.50130276	2.625846795	6.612298072	13.2642001	0.264721209	34.48097968	284.7029703	51.92391871	2.34288692	0.805627931	85.21834289	65.76627784	94.74697773	2.601272534	6.251537646	15.22184517	0.534464475	39.28971368	309.1601273	61.00466596	2.433297985	1.179003181	85.99257688
Random	0	13931.7074	36579.66756	700	15	42	18	-70	700	42	42	18.25	-56.875	700	49.859375	42	18.4453125	-12.2578125	700	47.35553225	42.15102255	18.4609334	-6.757734662	700	41.68917785	42.35402685	18.37395134	-1.632969799	30	20	0	3	41	0	87	239	17	35	0	24	19.75	19.75	0	12.625	35.375	0	127.375	150.25	28	23.125	0.375	24.25	29.515625	19.5546875	4.32421875	20.29296875	30.41796875	0.42578125	91.609375	205.1601563	31.65234375	13.73828125	0.78515625	24.7265625	33.12427897	19.67697955	6.411641321	21.8280021	28.06030414	1.609334033	85.07813319	216.2039853	35.85159937	10.44048243	1.228631358	25.7079182	32.50545302	20.05788591	4.653313758	20.82298658	26.01950503	1.863045302	78.45469799	215.6860319	36.0346057	6.738674497	1.289848993	27.25608221
Random	0	-12212.0036	-28353.36544	602	48	131	17	55	601.8888889	47.22222222	131	17	52.55555556	602.9766537	40.3618677	129.6770428	17.32684825	55.42412451	611.7380457	47.22401247	129.768711	17.35031185	6.218814969	617.0861925	50.21150628	130.0707113	17.41799163	-8.19790795	13	85	0	14	35	0	200	100	100	10	0	19	16.66666667	85	0	13.77777778	30.33333333	4	176.3333333	150.1111111	47.44444444	11	0	19	13.52529183	83.9922179	4.996108949	9.26848249	22.51361868	22.38910506	117.8287938	143.9338521	7.996108949	9.171206226	0.116731518	18.98832685	15.59303534	83.42567568	3.788461538	12.53066528	19.32744283	13.46933472	97.18295218	130.4927235	14.30977131	9.671517672	0.491164241	18.67983368	19.8539749	82.95125523	3.945606695	13.03849372	21.34665272	11.16527197	95.24665272	154.0834728	18.57259414	10.62656904	0.80125523	18.69016736
Random	0	23471.8381	-68772.70144	700	55	72	18	28	700	51.88888889	72	18	31.11111111	700	50.4453125	71.4375	18	2.94140625	700	43.68279853	70.74802735	17.83692793	-2.849026828	700	37.64688364	70.42352691	17.64688364	6.196553925	58	18	9	13	78	0	204	477	25	13	17	18	62.88888889	18	5	25.11111111	62.44444444	0	177.3333333	518	44.77777778	32	13.22222222	17.66666667	67.45703125	20.9140625	5.11328125	13.8046875	58.7734375	1.80078125	182.8007813	620.1054688	47.5625	17.99609375	12.6328125	19.5546875	67.43450815	22.98053656	6.663861126	14.62756444	51.06312467	4.546028406	173.9758022	607.391899	49.71330878	11.00473435	11.08416623	19.45817991	68.59029994	24.29525633	6.755796639	16.10210593	50.61114656	5.821740055	168.9274622	601.437141	53.35141459	8.657094235	10.62050628	19.77068709
Random	0	-3767.701298	5732.397557	700	61	81	15	0	700	56.55555556	81	15	-3.555555556	700	52.08171206	80.66536965	15.33463035	-32.9844358	700	50.54257529	80.36240914	15.62616822	1.641744548	700	46.88905171	80.54406531	15.4841951	6.589700649	20	77	0	7	21	0	36	141	39	9	0	41	21.66666667	77.33333333	0	6.555555556	22.44444444	4.222222222	59.66666667	158.5555556	44.66666667	6.888888889	0.111111111	41	16.45136187	76.80155642	0.058365759	8.824902724	22.17120623	5.778210117	74.11673152	125.2996109	28.07003891	12.12451362	0.252918288	39.31128405	22.37642783	76.33125649	2.841121495	19.01142264	24.2549325	6.547767394	94.10695742	151.517134	41.00571132	12.69158879	0.796988577	38.72845275	24.38601633	76.01674691	3.383294955	18.62445049	23.49173121	8.759053799	95.39271509	172.2874189	39.97257693	10.37743354	0.958970065	37.56248692
Random	0	-35476.7176	18882.54456	401	56	154	16	-152	401.25	44	154	16	-140.25	401.78125	65.53125	152.609375	16	-91.35546875	407.4531416	60.36315229	152.9840256	16.04313099	6.329605964	415.0575005	56.32187566	151.5915553	16.19584129	12.6774878	86	73	75	3	43	0	171	510	84	3	7	44	83.75	73	26	9.25	41.375	0	172.25	536.25	40.5	6	10.125	47	83	72.9609375	15.29296875	23.8359375	36.30859375	0	123.1835938	536.125	54.8203125	5.4921875	5.30859375	50.2890625	86.23801917	77.75505857	10.02076677	28.62193823	32.36900958	0.743343983	105.0750799	487.1501597	64.01544196	4.347177849	4.924387646	49.40149095	86.83640993	75.87226819	9.749840866	27.77678761	33.33587948	0.932527053	112.2966264	526.0918735	60.23297263	4.285168682	6.270740505	49.56460853
Random	0	39380.7833	-73634.09344	700	10	63	19	-4	700	12.625	63	19	-3.25	700	17.58333333	63.58730159	18.70634921	-5.694444444	700	21.0844258	63.73990561	18.54168852	-4.562139486	700	26.40459141	63.60994103	18.47641112	-9.01979781	76	12	10	19	49	2	130	561	83	7	28	13	79.5	12	14.125	28.5	53.125	0.25	136.375	567.625	43.875	2.5	9.25	13	73.37301587	12.06746032	10.27777778	23.00793651	45.59126984	1.626984127	128.218254	507.5277778	47.17460317	4.392857143	4.158730159	12.92857143	75.12113267	12.12899843	11.52123755	22.31463031	48.36130047	1.388044048	142.7598322	557.2343996	45.97954903	5.18668065	5.218143681	13.06292606	75.09035383	12.40459141	10.69566133	22.84056445	48.5014743	1.025695029	148.5528644	580.1933446	50.4368155	6.563184499	7.391112047	13.21145746
Random	0	-21905.8892	120327.7816	257	26	80	16	-70	257.4444444	35.11111111	80	16	-67.77777778	256.25	51.41015625	80.7890625	16	-26.453125	254.1251298	52.11941848	80.95534787	15.99584631	2.345794393	253.5541614	51.17691343	81.17001255	15.88874948	-5.837933919	68	97	0	0	38	0	155	708	42	31	14	72	68.22222222	97	0	0.333333333	44.66666667	0	133.3333333	603.3333333	72.22222222	18.88888889	22.88888889	71.77777778	68.8359375	97	0	1.109375	37.671875	0	115.7773438	507.8828125	106.9101563	10.38671875	10.51171875	71.765625	70.59501558	96.67082035	0.272066459	1.282969886	39.2596054	0	124.0924195	536.2533749	115.5218069	11.8992731	11.70145379	71.38213915	69.8531995	96.22521957	0.334797156	1.662484316	38.14930991	0	120.7938101	521.0108741	118.2530322	11.52906734	10.89899624	70.52697616
Random	0	-10612.8954	164598.6486	294	50	84	15	26	293.6666667	49.55555556	84	15	34.55555556	293.3438735	45.36758893	84	15	45.09881423	293.4950443	44.03442879	84.08972353	15.04434011	1.211267606	293.5754658	41.57462843	84.09064266	15.08896797	-6.215197823	66	82	0	0	51	0	161	575	25	19	3	59	67.44444444	83	0	0	47.33333333	0	144.6666667	625.7777778	92.88888889	18.33333333	13.66666667	59	71.06324111	81.45454545	0.055335968	0.276679842	52.33596838	0	148.3754941	616.743083	146.0316206	22.7826087	19.2173913	58.35177866	70.8685446	83.28742827	0.136150235	1.079812207	44.32968179	0	128.5701617	553.494001	152.9128847	15.88628065	14.07616067	58.84820031	67.38580699	83.59598074	0.398367176	1.837764287	40.66045635	0.006070756	115.1413021	509.9598074	155.8162026	12.49528993	11.44211848	58.89679715
Random	0	-11564.2689	-53616.18644	570	36	106	18	62	571.1111111	32.66666667	106.4444444	18	58	567.1595745	29.13829787	106.3351064	18	62.01595745	565.0923836	32.13892807	107.1276446	18.00493653	19.64809591	560.1823049	33.92082277	107.2634545	18.09918287	9.362355593	51	67	0	14	26	35	129	193	0	0	0	19	32.88888889	66.55555556	32	5.888888889	22	29	85.22222222	157.6666667	2.777777778	4.222222222	0	19	17.2712766	66.66489362	12.11702128	4.765957447	15.75	38.56382979	69.88829787	135.4574468	8.638297872	7.765957447	0.026595745	19.29255319	16.76445698	65.89562764	3.42877292	8.452045134	22.00423131	19.19181946	69.66784203	118.5416079	72.38152327	8.248236953	0.010578279	19.15796897	19.85939701	64.97351367	7.482671175	12.95266272	23.27923359	16.0064807	76.9935193	130.0811496	57.65793181	8.817131586	0.117779656	19.09439279
Random	0	-24327.9552	126738.4496	189	42	78	16	-38	189.3333333	29.22222222	78	16	-35.66666667	189.4824121	33.54271357	77.79396985	16	-22.48241206	189.4858569	42.067665	77.56350527	15.96727676	-8.298946201	190.8673181	43.12030402	77.58002172	15.91596091	6.666232356	79	96	0	2	17	0	31	248	0	0	0	78	71.88888889	96	3	4.444444444	25.44444444	0	46.66666667	384.4444444	49.44444444	1.333333333	0.888888889	78	64.32663317	94.85427136	1.030150754	4.899497487	25.57788945	0	74.83417085	408.3517588	96.43718593	3.487437186	5.075376884	77.38190955	66.99057127	95.35385469	1.03771492	3.959511925	33.38935108	0	94.47920133	472.8630061	115.5496395	6.727676095	8.034387133	76.11369939	67.69663409	95.8082519	0.615200869	2.85689468	35.28121607	0	103.7750271	491.437785	112.9305103	8.308794788	9.025624321	75.3917481
Random	0	-31444.5089	-73717.00744	129	14	77	16	-19	128.875	14.125	77	16	-18.375	129.5742188	13.125	77	16	-10.34765625	133.1302083	12.95520833	76.85989583	16.03854167	-3.4578125	136.9058722	14.61226252	76.93609672	16.25151123	-0.937176166	99	75	0	1	80	0	427	769	260	27	39	80	99.5	75	0	0.625	80.375	0	568.375	789.375	248.75	26	41.5	80	99.546875	76.51171875	0.09765625	0.29296875	80.13671875	0	584.40625	785.0507813	243.921875	25.296875	43.1015625	80.33203125	99.51510417	77.27447917	0.096875	0.401041667	79.7859375	0	585.9661458	781.6677083	252.0098958	25.62916667	42.78072917	78.68020833	99.55138169	77.87974957	0.506476684	0.630397237	79.41342832	0.007124352	602.4447323	782.029361	249.7556131	25.43113126	41.91040587	77.08786701
Random	0	-20160.9517	142250.3226	148	19	74	16	20	147.8888889	25.22222222	74	16	20.11111111	147.5470588	26.29411765	73.88823529	16	3.705882353	153.2386172	30.1703204	73.87352445	16	-2.938448567	157.9881951	33.82447965	74.01366884	15.98633116	-0.364398882	69	86	0	0	24	0	43	339	0	0	0	80	76.88888889	86	3	0.777777778	32	0	65	448.4444444	126.1111111	1.444444444	2.333333333	80	71.24705882	85.11764706	2.488235294	4.382352941	27.21764706	1.135294118	57.23529412	392.7588235	93.29411765	3.882352941	2.858823529	79.45294118	61.36003373	85.44856661	2.744519393	7.021922428	26.80775717	0.935919056	65.98735245	385.8035413	109.3195616	5.197301855	4.623946037	78.23440135	66.10375893	87.35787512	2.427151289	5.847468158	27.27679404	0.426219323	67.74557316	401.5747126	112.3656415	4.929481205	4.560422491	77.99347623
Random	0	17672.2509	119532.3956	453	3	48	18	-6	453.4444444	3.555555556	48	18	-7.888888889	453.5454545	3.79338843	48	17.98347107	-11.49586777	457.7754011	22.98395722	48	17.58645276	-2.664884135	459.5983806	26.86234818	48	17.49230769	1.190283401	42	29	0	100	21	0	52	355	1	0	0	60	28.88888889	29	0	11.11111111	13	0	28	173.5555556	9.777777778	0.111111111	0	60	27.36363636	29.45454545	0.033057851	15.55371901	13.84297521	4.380165289	56.82644628	178.5371901	28.83471074	4.396694215	0.909090909	59.44628099	44.10695187	30.32085561	0.064171123	8.037433155	16.28698752	1.340463458	54.62566845	277.0926916	41.56149733	2.363636364	1.320855615	56.59001783	47.96518219	31.42834008	0.093117409	7.109311741	14.9902834	0.649392713	49.53036437	269.9740891	41.00323887	2.24048583	1.073684211	56.34331984
Random	0	27602.8035	-125915.7494	700	62	51	21	35	700	63.33333333	51	21	22.22222222	700	55.068	51.36	21.124	8.328	700	50.982637	51.93271839	21.237656	-19.10743353	700	54.48568182	52.65568182	21.06545455	-7.365681818	68	10	0	68	44	0	50	131	18	2	0	13	73.44444444	10	22.22222222	56.66666667	44.88888889	0	102.1111111	429.1111111	14.55555556	3.333333333	0.777777778	13.33333333	69.2	8.62	26.724	49.888	36.252	1.684	113.376	433.304	23.7	5.828	1.504	13.448	65.28920239	7.324470971	24.37384699	43.95822029	36.28323386	1.573521432	111.7726533	418.9104721	46.9153554	5.016277808	2.537167661	13.68529571	68.36340909	8.832727273	27.37363636	46.55840909	37.64204545	0.831363636	116.765	441.5581818	44.235	5.280454545	3.492045455	14.14068182
Random	0	8931.615502	-41996.23544	700	1	63	19	-9	700	1	63	19	-8.9	700	3.2265625	63	19	-6.828125	700	7.900839454	63.31112277	19	1.017313746	700	8.8022781	63.41070277	19.00021492	0.369009241	65	13	4	10	75	0	225	570	267	6	2	15	66.4	13.1	1.4	10.4	69.7	0	188.5	542.7	91.2	5.6	1.9	14.9	39.859375	13.5859375	6.30078125	9.421875	32.38671875	19.03125	114.65625	299.3867188	70.71875	4.81640625	3.74609375	14.65625	48.47901364	13.71668416	1.761280168	8.149527807	35.70986359	17.33683106	121.8095488	361.5960126	60.01521511	5.338405037	4.276495278	14.86253935	52.00257898	13.82527402	2.26670965	11.89447668	35.8364496	12.72963679	117.063185	365.8119493	61.15860735	5.716526972	3.624113475	14.83193639
Random	0	34264.8457	43226.39056	700	39	46	18	-20	700	45.11111111	46	18	-27.22222222	700	37.2578125	45.4765625	18	-26.125	700	40.36666667	45.68854167	17.7515625	-3.6921875	700	40.63745777	46.07601351	17.39822635	-8.39527027	90	22	0	3	15	0	77	486	66	0	0	41	79.88888889	22	0	11	20.66666667	0	94.33333333	516.3333333	62.88888889	0.333333333	0.555555556	41	75.2421875	22.71484375	1.72265625	16.9921875	27.30078125	0.015625	87.2265625	462.8359375	52.52734375	1.3203125	0.9375	40.9921875	76.3921875	24.18072917	3.1328125	17.5625	33.89270833	0.105729167	94.23802083	467.7723958	51.50677083	1.428125	2.059375	41.59427083	76.87288851	25.29349662	2.934755068	16.53737331	34.87943412	0.100506757	99.59142736	480.353674	57.76625845	1.727195946	2.540751689	41.60705236
Random	0	12349.6674	-108681.6134	698	86	62	20	-41	698.2222222	88	62	20	-31.88888889	697.9806202	70.11627907	62.45736434	19.77131783	-32.56589147	697.2204357	55.51556017	63.61047718	19.68827801	-6.102697095	696.8702929	54.41631799	64.0376569	19.62656904	-10.62238494	65	11	50	66	33	0	107	505	46	1	1	10	64.22222222	11	35.44444444	50.77777778	37.44444444	0	133.3333333	481.5555556	73.33333333	12	3.111111111	10	62.9496124	11.81007752	24.66666667	42.70155039	37.9379845	0	128.7790698	423.6899225	43.9379845	8.717054264	6.468992248	9.837209302	69.60321577	12.7370332	18.65093361	41.1473029	38.61981328	0.397302905	138.8755187	467.8952282	53.48807054	6.923755187	6.606846473	9.91753112	71.17677824	13.85292887	19.87866109	41.31401674	38.31882845	0.54790795	140.9742678	485.4470711	53.68012552	6.413179916	6.916317992	10.28995816
Random	0	-52704.1457	61192.04856	128	47	71	15	-18	128.1111111	46.66666667	71	15	-19.77777778	128.0089286	36.88392857	71.45089286	14.99107143	-6.705357143	128.3590127	28.8578908	72.20643231	14.88182498	13.31787584	123.5998825	24.84224442	71.95152761	15.03084606	11.08078731	56	99	0	0	30	0	37	349	17	2	0	90	71.66666667	99	0	0	37.44444444	0	81.22222222	444.7777778	19.88888889	1.777777778	0	90	65.94642857	98.60267857	0.1875	1.352678571	14.27232143	0.473214286	32.03125	280.7142857	32.43303571	1.727678571	0.732142857	89.13839286	62.70231862	98.30516081	0.314136126	3.727000748	12.02916978	1.711293942	30.28571429	258.2797307	36.15557218	1.708302169	0.800299177	88.36499626	61.38219741	97.51321974	0.551703878	4.886897767	14.32226792	2.843419506	34.44447709	282.5825499	37.73119859	2.414218566	0.941245593	88.77555817
Random	0	-47212.1668	-38080.48144	174	48	96	17	6	173.4444444	42.44444444	94	17	7.111111111	173.5952381	28.37698413	94.58333333	17	1.531746032	171.9644351	24.71914226	94.87395397	16.97803347	-7.435146444	169.0136928	25.15575524	94.4343175	16.59905862	-0.485237484	65	74	0	8	49	0	124	611	67	1	0	80	60.55555556	75	0	18.77777778	29	0	91.88888889	492.5555556	53.22222222	3.222222222	1.222222222	77.33333333	62.87698413	75.70634921	17.26984127	33.63492063	26.11111111	0.079365079	76.3015873	449.5793651	31.76587302	3.261904762	4.384920635	75.82539683	64.05910042	76.28451883	18.85198745	34.70292887	23.28190377	0.157949791	69.62761506	426.8865063	26.16213389	2.95292887	3.521966527	74.21705021	64.83697047	76.25716731	18.32028241	31.47347026	26.08194266	0.522892597	73.69597775	440.4259735	30.36542576	3.605477107	4.315361575	73.09841677
Random	0	13240.1613	-119779.9894	700	36	71	16	68	700	32	71	16	65	700	32.53386454	71	16	50.53784861	700	40.55286691	70.07469753	16.66333509	24.90689111	699.9378151	39.34726891	69.89033613	17.01071429	15.64201681	83	78	0	15	68	0	223	783	133	5	1	22	83.44444444	78	9.111111111	11.77777778	65.55555556	0	217.5555556	798.5555556	52.33333333	3.444444444	0.888888889	22	77.71314741	78.35059761	11.86055777	19.60557769	51.96015936	2.015936255	173.5179283	625.7848606	62.41434263	8.247011952	8.589641434	22.29083665	78.31457128	71.3445555	14.32456602	28.74960547	48.31404524	1.021567596	166.4981589	606.1283535	51.8742767	8.304576539	12.56654392	21.00157812	80.16386555	62.58508403	12.93466387	28.9737395	47.4342437	0.783403361	166.3084034	624.6592437	46.28193277	7.196218487	12.94747899	19.64096639
Random	0	-31309.4036	-84536.76644	156	26	83	17	-43	155.6666667	25.88888889	82.44444444	17	-47	155.8988327	32.3463035	82.07782101	17	-17.52529183	157.392352	28.27291776	82.02147721	16.99528549	-3.995809324	161.6836339	27.58068934	81.94430495	17.02236932	-1.761926501	87	77	36	10	33	0	69	492	11	3	13	57	87.11111111	76.33333333	10.22222222	14.11111111	38.44444444	0	83.66666667	592	28	4.777777778	13.33333333	56.55555556	88.37743191	76.18287938	9.210116732	13.81712062	42.32684825	1.116731518	140.1439689	581.1089494	88.72373541	7.233463035	13.91439689	56.80544747	88.87427973	77.32268203	8.242535359	13.5851231	45.81141959	1.474594028	170.9198533	582.3431116	107.2634887	8.130434783	14.66579361	56.80670508	87.00981511	77.44556037	9.168454691	13.60100434	40.64049304	1.218215019	130.4613102	546.2488016	99.69504679	6.269344898	10.88450126	53.89659895
Random	0	21097.2826	66555.25056	619	57	41	17	55	619	45	41	17	45.66666667	619.1746725	46.01746725	41	17	-0.92139738	620.661773	40.93054771	40.91925466	17.08074534	6.575381141	621.3734783	39.39652174	40.80326087	17.19673913	3.338478261	88	24	0	18	70	0	131	649	17	0	0	30	79.77777778	24	0	22	38.66666667	0	89.66666667	442.1111111	30.77777778	0.555555556	1.888888889	30	67.52401747	24.40611354	0.711790393	22.0349345	27.29694323	0	71.51091703	374.7598253	38.51091703	1.192139738	1.620087336	30.34934498	65.63975155	25.3404856	1.630152456	20.48898927	29.47261434	0.037267081	76.88819876	383.9655562	39.23037832	1.554488989	1.43704122	30.09768492	69.05956522	25.09	1.484565217	19.44782609	33.085	0.06	85.50217391	427.3078261	46.30130435	1.764130435	2.255217391	30.01108696
Random	0	-4151.3082	105751.0926	391	38	80	15	-62	390.9166667	36.33333333	80	15	-55.16666667	391.063745	38.44223108	80	15.30278884	-17.03585657	391.8009429	34.00680985	80.08224201	15.25039288	0.961236249	392.9164223	33.77042313	80.1189778	15.15940511	-1.602848764	63	72	0	0	19	0	44	413	18	2	0	61	52.08333333	73.33333333	0	1.583333333	13.75	0	40.58333333	283.4166667	42.83333333	0.5	0.25	60.83333333	46.33466135	73.8247012	4.832669323	11.70119522	11.3625498	0	40.07569721	234.2310757	57.78486056	1.482071713	0.61752988	60.56175299	55.27082242	73.43844945	1.154531168	6.429544264	16.01885804	0.78784704	50.79989523	300.5961236	65.87008905	2.607647983	1.205866946	60.27553693	61.2555509	73.31378299	0.692082111	3.906158358	17.53707583	0.333682447	55.04733976	333.5500628	67.2829912	2.813573523	1.45810641	60.1581483
Random	0	70642.7512	-56843.85444	700	39	28	16	-2	700	38	28	16	-5	700	37.29803922	28.70588235	16	-1.137254902	700	32.4	29.2796875	15.96614583	-2.990625	700	31.07517372	29.86039166	15.92124658	-4.793640766	79	12	0	4	39	0	92	370	15	2	0	8	71.77777778	12	8.666666667	8.888888889	52.55555556	0	121	518.6666667	35.66666667	2.666666667	2	8	67.62745098	11.52156863	4.57254902	12.18823529	45.62352941	0.023529412	116.2196078	478.9058824	74.17254902	6.905882353	3.074509804	7.91372549	68.42239583	11.70833333	2.56875	12.09791667	40.71510417	0.477083333	116.9302083	491.7307292	53.76510417	7.0125	3.121354167	7.6	67.3931354	12.15287429	1.704358812	11.37755317	37.20551695	0.457570015	111.8772373	474.3135397	48.31480312	5.850705412	3.064224047	7.833649189
Random	0	9978.366902	-69130.72244	700	83	115	12	24	700	76.5	115	12	13.25	700	62.08520179	117.4035874	12.05381166	-17.13901345	700	53.44641834	119.2103152	12.53352436	22.7747851	700	52.60215779	119.1962239	12.74308833	2.677680378	61	43	0	0	43	0	205	612	57	20	11	13	49.625	43	0	0	44.125	0	155.375	461.5	48	19.125	10	13	47.77130045	41.77130045	0.040358744	0.408071749	41.15246637	7.322869955	172.7488789	468.0313901	35.87892377	15.43049327	5.493273543	13.15246637	45.4469914	42.85329513	2.059598854	1.683667622	36.92492837	8.442406877	147.8166189	403.5770774	29.58338109	13.76504298	4.013180516	13.24928367	48.44953922	45.61227242	2.385479883	1.698134412	38.50640593	5.575634974	159.6608227	429.7352214	35.34277366	16.52056642	5.163857047	13.7478085
Random	0	28619.284	56729.22656	700	11	48	17	40	700	17.66666667	48	17	34.5	699.8281938	29.53303965	47.8722467	17	23.92511013	699.2287356	33.69310345	47.45977011	17.05632184	11.08448276	698.306145	33.51458886	47.1622458	17.19672856	-0.824712644	82	39	0	30	42	0	83	481	91	0	0	57	67.5	39	2.833333333	25.33333333	26.16666667	0	62.5	323.5	34.16666667	0	0	57	76.37444934	38	3.026431718	23.90748899	27.11013216	0.524229075	75.9339207	393.4581498	33.65638767	0.960352423	1.0969163	57.43171806	73.5816092	34.32701149	3.124712644	18.57126437	32.88678161	1.232758621	91.93045977	431.5442529	61.6362069	1.662068966	2.925287356	56.61666667	71.4933687	31.69120248	3.303713528	19.2617153	34.64257294	1.477453581	98.60477454	436.5636605	59.08709107	2.015694076	3.358532272	53.94164456
Random	0	17022.7783	57597.19456	620	24	42	18	-46	620	25.55555556	42	18	-45.66666667	620.0351563	28.01953125	42.36328125	17.63671875	-39.41796875	621.145379	34.30373832	42.35462098	17.55140187	-9.97403946	622.8214883	34.79013378	42.43373746	17.47972408	-1.529055184	69	24	0	5	12	0	55	322	7	0	0	26	69.66666667	24	0	5.222222222	14.44444444	0	53.33333333	312	13.77777778	0.111111111	0	26	72.18359375	25.43359375	0.78125	9.47265625	20.828125	0.0078125	63.9375	366.6445313	42.34375	0.49609375	0.140625	27.015625	70.68847352	27.65264798	1.416926272	15.05451713	33.38681205	0.027518172	91.6344756	453.4444444	50.05555556	2.518172378	3.657320872	33.96261682	70.84573579	29.18018395	1.575459866	16.95735786	36.06145485	0.028428094	96.58737458	470.2186455	47.88064381	3.06208194	3.760660535	38.50794314
Random	0	38434.1321	43390.82156	698	51	41	19	-20	697.8888889	44.66666667	41.33333333	18.66666667	-23.66666667	697.8174603	25.5	41.4047619	18.51587302	-23.47222222	697.616988	29.68629495	41.3621678	18.4611777	-18.74048984	697.4571369	35.46363446	41.60008384	18.07147349	-3.480402431	83	15	0	15	26	0	79	370	68	0	0	19	77.77777778	15	0	9.888888889	41.44444444	0	98.33333333	481.7777778	63.44444444	0.222222222	0	19	66.94047619	15.20238095	1.412698413	10.13888889	29.3968254	1.884920635	83.75396825	420.6309524	49.60714286	1.25	0.563492063	19.04761905	73.42261595	15.89734237	2.230849401	14.22355393	32.22355393	0.548723293	88.87701928	448.0724336	52.33767587	1.607608129	1.436164669	20.39343408	73.6893733	17.16537414	2.057639908	15.06749109	35.58184867	0.3747642	97.35086984	458.4233913	49.91616013	1.884300985	2.126598197	21.33389227
Random	0	38226.055	-96590.34044	700	69	67	14	65	700	67.11111111	67	14	63.22222222	700	70.48015873	67.03174603	14	48.24603175	700	67.90828557	67.41688379	14.57894737	28.56331423	700	65.22278162	67.55926159	14.95091252	11.50115377	42	17	0	0	38	0	244	347	0	0	0	11	56.22222222	17	0	0.333333333	49.44444444	0	231.1111111	501.3333333	0.222222222	6.555555556	0.777777778	11	38.90079365	16.83333333	0.21031746	0.488095238	36.4047619	12.83333333	153.8412698	347.1626984	23.72222222	14.34920635	2.388888889	10.99603175	29.57790516	16.56227202	1.083897863	8.858780615	31.63210005	10.99426785	121.3934341	250.9338197	39.81709224	21.03856175	2.531526837	10.77123502	33.04006713	16.31445353	2.37486889	13.44346549	31.60394378	10.57898049	116.7048458	266.3077407	48.96265995	17.99223831	3.018670023	10.66435914
Random	0	-18326.1463	-48489.02444	459	35	106	18	28	459	36.11111111	106	18	29.33333333	458.8987854	29.67206478	104.7125506	18.31578947	32.41700405	455.7302006	39.04593453	104.4598733	18.41974657	-16.0876452	450.7977649	39.38598753	105.4046851	18.32344724	-5.413496669	84	66	6	32	22	0	82	553	0	0	2	20	90.55555556	66	7.555555556	33.33333333	36.88888889	0	106.4444444	603.4444444	106.8888889	1.444444444	1	20	66.62753036	66.04048583	8.461538462	35.00404858	26.05668016	0.020242915	81.5708502	377.6315789	62.12145749	2.433198381	1.753036437	20.49797571	79.27930306	66.57761352	12.71277719	40.01795143	32.42344245	0.081837381	107.1921859	492.2038015	71.43241816	3.444561774	4.633579725	20.45406547	74.56888029	67.62411348	16.42209327	40.90070922	31.83516011	0.562647754	102.9911885	453.3610574	69.35117129	4.076724694	3.578766387	20.72512358
Random	0	-49014.9001	81395.40656	83	2	63	15	6	82.75	2.375	63	15	5.25	82.61309524	2.5	63	15	5.642857143	82.85190311	6.04083045	63.05121107	15	2.435294118	82.02625938	6.161843516	63.04153269	15	0.286709539	79	89	0	0	34	6	80	643	28	3	2	89	67.75	89.5	0	0	24	16.25	70.875	524.125	25.75	2.375	0.625	89	61.92857143	89.51785714	0	0.136904762	18.92857143	4.083333333	51.16666667	385.1904762	33.81547619	10.82142857	1.767857143	88.76190476	64.60553633	87.69896194	0.12733564	1.116955017	20.1384083	5.273356401	52.42698962	397.8069204	39.81384083	9.778546713	1.955709343	88.90034602	61.57422294	86.71141479	0.297427653	2.368167203	19.83360129	10.84646302	54.19212219	386.8547696	38.65969989	10.3676313	2.103697749	88.94882101
Random	0	-4033.315798	83384.11156	479	53	80	15	-104	479	73.375	80	15	-87.375	478.9288703	61.9623431	79.93305439	15.0334728	-12.77405858	480.0833776	43.86988848	79.4062666	15.31757833	16.87785449	480.1690739	44.93797791	79.54078165	15.51826678	13.77633815	72	98	0	1	44	0	197	552	171	4	2	65	73.625	98	0	0.25	46.125	0	140.5	525.5	158.875	12.5	10.375	65	70.54811715	98	0.209205021	1.033472803	42.37656904	0	133.3472803	524.7322176	174.6192469	12.49372385	8.635983264	64.91213389	75.97185343	98	0.484864578	1.165161976	39.86192246	0	129.6579926	539.9739777	149.5831121	11.12958046	10.61550717	64.7960701	76.87468139	97.95475786	1.377230246	1.679269329	39.97344945	0	133.625531	553.1803314	142.1006797	11.17204758	11.92374681	64.34260833
Random	0	-30690.1755	63143.08356	NA	NA	NA	NA	NA	NA	NA	NA	NA	NA	203	11.66666667	58	17	-4	204.2132353	16.94301471	58.02389706	17	-1.126838235	206.4476914	19.10461718	58.38807715	17.10052601	5.593804793	NA	NA	NA	NA	NA	NA	NA	NA	NA	NA	NA	NA	NA	NA	NA	NA	NA	NA	NA	NA	NA	NA	NA	NA	15.83333333	74.83333333	0	11	5	0	17.33333333	56	38.5	5.666666667	0	87	45.4375	76.64889706	8.255514706	19.24816176	16.51654412	0.349264706	47.57536765	290.2077206	37.63970588	3.408088235	1.301470588	86.82169118	54.28988895	77.84219755	7.316773816	16.64991233	20.33898305	0.429573349	57.65517241	364.2232613	46.96142607	4.638807715	2.244301578	86.35125658
Random	0	-57292.3796	52926.65856	NA	NA	NA	NA	NA	70	3	66	15	-5	71.82352941	2.847058824	67.25882353	14.98823529	-2.105882353	72.9258517	2.0501002	66.36873747	14.75350701	0.03006012	82.91915513	4.922068463	67.64384559	15.10415149	-2.812818645	NA	NA	NA	NA	NA	NA	NA	NA	NA	NA	NA	NA	6	78	0	5	1	0	1	11	61	63	3	99	39.8	78.50588235	0	5.129411765	16.30588235	22.01176471	39.36470588	266.5176471	18.14117647	8.929411765	0.423529412	99	43.54709419	79.27855711	0.152304609	5.056112224	16.22645291	22.89378758	40.74348697	277.4028056	24.35270541	14.25450902	0.533066132	98.75751503	44.80480699	81.31172615	0.592862345	8.224326293	16.31609614	12.94464676	35.64748725	254.2301529	28.58485069	8.871813547	0.770575382	98.41369264
Random	0	18302.2774	39895.55756	700	28	45	18	6	700	28.77777778	44.88888889	18.11111111	6.888888889	700	30.98039216	44.58039216	18.41960784	8.937254902	700	39.64293139	44.52910603	18.3014553	-10.42775468	700	39.09439096	44.58099623	18.09690247	-1.000209293	92	27	17	23	32	2	59	529	13	0	0	33	85.88888889	25.66666667	12.22222222	37	29.11111111	1.111111111	68.44444444	483.1111111	46.55555556	0	0	33	84.01960784	24.40784314	9.062745098	32.65882353	30.37254902	0.949019608	67.22745098	456.5843137	49.7254902	0.352941176	0.521568627	32.8627451	80.72297297	24.35239085	5.098232848	25.05301455	39.74948025	0.42047817	102.9755717	500.9880457	55.47972973	2.611226611	2.94022869	34.97557173	81.43909586	24.93846798	5.534114692	27.06174131	36.64022604	0.505860193	96.47404772	494.0500209	52.21808288	2.038509837	2.501046463	37.04667225
Random	0	-17106.4002	148166.9326	191	24	78	16	-42	190.6	34.3	78	16	-47.2	193.806867	41.38626609	78	16	-18.77253219	200.280663	42.22099448	78.05966851	15.95911602	-1.747513812	201.4192374	41.16281063	77.94215938	15.90574122	-2.350899743	46	96	0	6	18	0	94	278	163	44	19	73	56.5	96.1	2.8	5.5	30.7	0	91.6	377.3	99	17.6	11	73	56.58369099	96.4806867	1.635193133	4.751072961	33.57081545	0	98.72532189	441.3519313	103	7.450643777	8.206008584	71.52360515	60.34751381	96.04751381	0.841436464	4.045856354	33.28508287	0	102.4552486	454.6237569	106.8320442	7.622099448	8.927624309	69.80110497	62.96915167	95.87317909	0.938089117	3.746572408	35.51606684	0	103.401671	475.1315338	121.0267781	9.457797772	9.890102828	68.95051414
Random	0	-50800.9056	-14685.69844	195	38	104	18	-36	194.5	40.875	104	18	-30.875	194.5914397	33.73151751	105.2140078	17.38521401	-18.08949416	196.871875	32.57916667	106.328125	16.79895833	-0.446875	199.3281118	32.59292972	105.7616427	16.76037257	1.117061812	86	69	0	28	36	0	56	580	14	1	2	68	86.875	69	5.375	27.375	33.875	0	68.5	588.75	96.75	7.625	4	68	83.06614786	69.21400778	27.90661479	33.36575875	28.26070039	0	65.51750973	544.9455253	51.58365759	4.06614786	1.918287938	67.22957198	83.678125	69.60416667	26.3078125	32.325	28.68072917	0	61.590625	485.4375	42.35260417	4.352083333	1.890104167	66.21614583	78.75635055	69.58657917	24.08086367	30.72184589	27.59716342	0.022861981	60.99915326	454.588061	39.67993226	4.292337003	2.035563082	65.23243014
Random	0	-42183.4505	-33508.22544	297	24	98	17	-53	297.1111111	28.88888889	98	17	-45.33333333	296.6342412	25.88715953	98.22568093	16.66536965	-13.6770428	295.423676	27.02803738	98.04257529	16.70249221	5.1105919	296.9910098	28.21325528	97.79343508	16.88250052	-0.297930169	85	69	0	21	19	0	188	724	0	3	0	58	84.11111111	69	0	25.22222222	39.11111111	0	147.6666667	668.5555556	19.77777778	5.222222222	9.222222222	58	80.31906615	68.09727626	4.167315175	27.78210117	39.14785992	0	113.9649805	595.0894942	71.39299611	4.463035019	7.412451362	57.62645914	82.07424714	68.105919	10.60851506	31.3219107	37.03997923	0.018172378	105.0820353	579.6697819	68.48286604	4.466770509	7.51298027	58.02076843	81.49257788	68.36169768	11.12920761	32.36420656	34.69119799	0.023416266	100.7859084	549.8082793	70.11833577	4.048086975	6.012962576	58.36776082
Random	0	-38546.1867	-26162.31344	349	3	110	17	-75	349.125	10.75	110	17	-70.75	351.2148438	33.4453125	110.03125	17	-38.7890625	360.9927159	32.77211238	109.89282	17	-5.442247659	366.1739313	30.48218776	109.3082565	16.9450964	1.583822297	82	71	0	12	28	0	61	348	117	5	0	46	84	71	5.75	27	28.625	0	71.75	433.5	80.125	6.125	1.5	45.5	88.3515625	70.65625	13.234375	42.91796875	33.33203125	0.3046875	74.69921875	409.484375	86.2890625	4.890625	2.12890625	44.91796875	84.65920916	70.61862643	10.97554631	49.00260146	30.45681582	0.511966701	72.35171696	377.264308	97.10405827	3.420395421	1.790842872	44.5	82.74664711	70.7225482	10.23868399	44.27347024	28.5947192	0.419321039	76.60352054	385.7011735	90.26760268	3.231349539	2.449916178	44.51969824
Random	0	-12306.9871	-72634.65544	423	44	107	15	-12	423	44	107	15	-15.55555556	423.0158103	40.46245059	107.1699605	15.13438735	11.56916996	422.4479875	35.88186095	107.1390486	15.21380031	2.807631992	421.2864944	38.05692081	106.9771057	15.30245747	2.271581601	87	77	0	1	66	0	195	930	1	11	0	40	74.44444444	77	1.888888889	1.333333333	51.11111111	7.444444444	160.2222222	646.3333333	15.66666667	7.444444444	6	40	55.18972332	77.11067194	2.134387352	6.513833992	39.20158103	5.581027668	130.6007905	462.2885375	11.47035573	8.296442688	6.320158103	40	45.50967067	76.78149503	2.259801359	8.415054888	32.54783063	8.75326712	114.8708834	361.5488761	17.58128594	8.537375849	3.681651856	39.80449556	45.99390884	76.92606595	2.694391934	11.86599454	32.73724008	7.799621928	116.184205	370.5662676	19.05040958	7.95442134	3.873766016	39.73450956
Random	0	-4854.1219	-121666.8554	466	26	138	16	6	466.1111111	26.66666667	138	16	6.888888889	465.5889328	26.50592885	137.5375494	16.18577075	3.683794466	462.0868878	28.14744602	137.4033702	16.64981569	2.632964718	459.1055626	27.56363253	137.8270122	16.74799831	3.85335019	94	88	31	40	23	0	116	645	0	1	0	19	89.33333333	88	29.44444444	37	20.77777778	0	108.5555556	591.8888889	4	6.666666667	0.666666667	19	64.37549407	86.92885375	20.77865613	26.15019763	22.5770751	3.154150198	94.54545455	405.1264822	45.67193676	3.114624506	1.628458498	19	70.69615587	87.25118483	19.17272249	33.2385466	27.07582938	4.490784623	86.70247499	390.8736177	104.1711427	2.177461822	2.088467615	19.05529226	71.85482512	87.20986094	19.27096502	34.98651496	28.28213232	4.761904762	82.99936789	376.0868099	125.2370417	2.436788875	2.012010114	19.37673831
Random	0	19402.96	27326.84256	700	30	38	18	-79	700	28.1	38	18	-86.3	700	40.48828125	38	17.7109375	-55.08203125	700	44.86048933	37.94742322	17.47891723	2.663716814	700	44.35869565	38.11956522	17.45735786	7.426421405	16	19	0	0	10	0	92	195	0	0	0	26	21.5	19	0	9.1	12.2	10.7	86.6	166.9	9.7	10.2	0	26	21.05078125	18.79296875	3.9375	13.35546875	13.71484375	5.19140625	70.1953125	142.59375	19.23046875	5.52734375	0.046875	28.13671875	24.58094742	20.12077043	6.037480479	16.338886	15.76730869	4.942217595	75.29724102	164.1166059	17.66579906	4.917751171	0.081207704	28.96043727	34.81396321	20.19753344	5.370401338	18.97721572	21.29912207	2.672658863	83.85953177	230.5100334	32.15050167	5.570652174	0.616011706	29.61852007
Random	0	37091.1809	-98036.4514	700	45	71	14	-48	700	47.55555556	70.55555556	14.22222222	-39.66666667	700	49.53307393	70.16342412	14.3385214	-36.23346304	700	54.12311688	70.28519481	13.66441558	-28.70025974	700	56.57626758	70.98743076	13.40051129	0.66190882	2	17	0	0	27	0	14	9	3	47	0	10	10	17	0	2.777777778	38.88888889	0	90.66666667	58.33333333	63.88888889	20.33333333	0.333333333	10	29.13618677	16.94163424	0.108949416	10.71984436	32.09338521	6.579766537	84.47859922	170.1673152	82.05447471	19.89494163	0.482490272	10.13618677	24.65298701	16.68883117	0.145974026	9.112207792	27.51636364	5.755324675	76.53246753	149.358961	82.43220779	19.69090909	1.138181818	9.940779221	22.71900298	16.43459736	0.112270984	8.955475075	23.76224968	7.330847891	80.09863656	145.7160205	66.52812101	16.86408181	0.981891777	9.699190456
Random	0	21537.8626	50040.99956	691	25	38	19	-42	691.1111111	21.55555556	38	19	-42.11111111	691.0530612	24.88979592	39.3877551	18.74693878	-32.6122449	691.705135	31.00370566	39.64955003	18.75224987	-3.41503441	693.2852859	34.24095095	40.16341829	18.65924181	-6.913257657	41	14	0	14	1	0	34	157	29	10	0	18	37.22222222	14.44444444	0	20.88888889	12.55555556	0	39.33333333	172.8888889	8.444444444	3	0	18	48.0122449	14.78367347	1.420408163	20.95918367	21.9755102	2.359183673	69.57142857	276.1918367	25.94693878	1.567346939	0.367346939	19.43673469	54.65219693	15.80730545	1.38115405	21.81259926	26.05134992	3.238221281	81.32980413	327.6670196	30.8988883	2.019587083	0.897829539	21.27263102	58.43692439	16.66909402	2.511886914	21.93103448	30.99186121	3.829085457	94.07881773	378.4720497	39.53566074	3.270935961	2.028485757	22.95352324
Random	0	-37381.733	1900.635557	329	20	110	18	-32	329.6666667	22.77777778	110	18	-30.33333333	333.1490196	35.27843137	110.1764706	17.98823529	-15.59215686	339.3472076	45.41412013	114.6375132	17.33614331	-12.80031612	344.2287467	44.54579316	115.4914549	17.13869413	-5.039000876	87	79	0	20	50	0	160	712	79	5	20	76	83.77777778	78.33333333	0	25.66666667	48.55555556	0	178.4444444	722.4444444	80.55555556	4.555555556	18.11111111	77	83.08627451	77.95686275	6.298039216	27.89803922	47.09411765	0.031372549	161.7019608	641.3882353	80.20392157	3.788235294	9.458823529	75.65490196	82.36406744	79.22339305	15.66965227	31.06427819	38.59378293	0.163856691	130.8672287	561.2734457	86.03213909	4.846153846	7.096944152	74.66754478	79.46121823	80.38694128	13.98334794	30.58610868	37.24846626	2.044040316	128.7000438	553.7197634	73.08304119	4.880148992	7.111744084	72.08523225
Random	0	16093.3017	-123030.4734	700	23	62	19	-5	700	23	62	19	-2.5	700	17.0625	62.3984375	19	7.30078125	700	22.07384295	62.47789912	19.0800832	6.907956318	700	23.05445753	62.12195122	19.30908326	4.060344828	81	13	23	52	28	0	87	410	0	0	0	13	82.2	13	41.2	37.2	36.2	0	142.8	617.6	5.9	3.2	9.9	13	83.77734375	13.23828125	19.2265625	28.33203125	48.0546875	0.15234375	166.9804688	702.3828125	27.1953125	5.421875	13.296875	12.8828125	83.51846074	13.18980759	21.59386375	31.04212168	50.52106084	0.245449818	173.7191888	710.4591784	40.77431097	5.430057202	13.14664587	12.77587103	82.97014298	13.12615643	20.86942809	31.48780488	46.07506308	0.198275862	158.9066442	649.7321278	42.9068545	4.947224558	12.17220353	13.0107233
Random	0	4848.796802	-33001.64644	700	29	63	19	-25	700	29.58333333	63	19	-31.08333333	700	31.6171875	63.359375	19	-32.25390625	700	37.72476587	63.3074922	18.70759625	-3.841831426	700	35.98273321	63.38702885	18.55864393	0.283006949	81	14	0	16	50	7	129	507	4	0	7	16	49.91666667	14.33333333	0	12.83333333	42.75	1	100.75	313.3333333	35.41666667	4.5	6.5	16	43.29296875	15.4375	2.625	15.31640625	34.66015625	15.15234375	114.3476563	311.5820313	62.26953125	10.8046875	5.19140625	16.1328125	46.73048907	16.49635796	4.471383975	18.39490114	35.20187305	17.67377732	129.798127	366.7154006	62.29344433	8.611862643	3.531737773	16.38397503	43.40640135	18.24973679	4.498841861	17.47525795	32.34470415	18.97136239	125.0705412	345.1532954	62.03769215	7.309959992	2.987155191	16.40113708
Random	0	-6287.8689	-56825.64544	561	57	84	18	51	560.875	57.125	84	18	39	562	47.69140625	83.80859375	17.87890625	27.984375	567.9474232	41.75741801	83.16085372	17.45601249	-5.369599167	569.2859833	45.35669456	83.63430962	17.36129707	-0.458368201	88	59	6	22	26	5	165	628	9	1	1	25	83.375	59	3.875	20.625	47.875	2.25	146.25	537	38.75	2.5	7.5	25	81.10546875	55.94921875	12.90625	21.625	46.359375	1.24609375	153.0078125	588.2695313	63.71875	5.5703125	10.82421875	22.87890625	83.54606976	52.15512754	6.965122332	21.05309735	41.76158251	0.643414888	140.7803227	581.6262363	62.52160333	6.504424779	9.76887038	23.40968246	82.73912134	51.83807531	6.578242678	22.49728033	43.35983264	0.598535565	148.840795	602.9889121	70.17343096	6.992259414	10.81380753	24.27301255
Random	0	41301.6042	19825.51456	700	7	43	17	-59	700	8.777777778	43	17	-59	700	29.6745098	43	16.89019608	-38.19215686	700	40.59844156	43.28311688	16.17142857	-13.76	700	42.21371811	43.71099958	15.92701798	-1.661647846	58	19	0	2	26	0	97	381	12	0	0	19	69.66666667	19	0	6.555555556	31.33333333	1.555555556	99.88888889	456.6666667	52.22222222	0.777777778	2	19	71.7254902	19.2	1.858823529	14.2627451	43.27843137	2.125490196	124.6980392	514.4313725	66.47843137	3.160784314	4.470588235	19.35294118	73.79584416	20.20883117	2.961558442	19.4587013	38.16883117	0.736623377	107.5423377	483.3267532	59.44675325	2.912727273	2.68	19.50285714	73.03889586	21.82998745	3.276244249	21.48661648	35.34985362	0.634044333	102.7340025	469.2804266	59.21079046	2.76265161	2.462567963	20.13090757
Random	0	-15094.3867	-94358.10544	443	59	98	18	17	443.5	60.625	98	18	19.375	443.46875	63.49609375	98	18	-0.234375	441.3760417	57.625	98.40729167	18.00572917	0.743229167	436.0064908	53.33438023	98.83333333	17.98680905	-1.31281407	83	60	7	75	56	0	51	354	88	2	0	30	89.5	60	10.5	60.875	27.625	0.125	91.375	531	83	3.125	2.125	30	89.390625	60.359375	24.421875	55.34765625	31.88671875	0.02734375	89.17578125	530.8046875	72.63671875	3.48828125	2.17578125	30.203125	87.4640625	60.74270833	30.34739583	52.47395833	31.29010417	0.0296875	92.50416667	523.9416667	91.42916667	3.234375	2.281770833	31.02552083	84.7680067	61.46482412	27.53119765	48.95037688	32.16185092	0.107830821	95.13232831	516.1543132	101.7757538	3.407453936	2.787060302	31.32181742
Random	0	38984.3797	76955.75456	NA	NA	NA	NA	NA	NA	NA	NA	NA	NA	651.6896552	30.98275862	38	18	4.068965517	656.6336134	26.23613445	38.27815126	18	-2.542857143	656.7885697	27.00266509	38.3997631	17.93929523	2.527095055	NA	NA	NA	NA	NA	NA	NA	NA	NA	NA	NA	NA	NA	NA	NA	NA	NA	NA	NA	NA	NA	NA	NA	NA	40.32758621	23.81034483	0	13.20689655	18.36206897	0	56.89655172	244.0517241	10.25862069	2.034482759	0.051724138	31.89655172	50.15042017	24.37394958	1.379831933	20.37478992	23.8605042	0.048739496	63.15210084	295.1436975	24.15042017	1.815966387	0.308403361	32.05630252	47.63429079	25.39295232	1.824104235	21.24015398	22.1294048	0.401835949	61.92123186	274.1856678	24.04086467	1.772283092	0.210541901	32.3058928
Random	0	13026.1286	-44907.52244	700	30	64	19	21	700	29.125	64	19	22.125	700	34.45703125	64	19	0.34765625	700	37.29260619	64.3927635	18.75668589	-2.62401678	700	33.16490932	64.65436525	18.59278785	-3.465204555	77	18	100	6	39	0	114	344	15	6	3	14	53.125	17.5	50	25.125	30.25	0	123.875	261.125	77.75	6.875	6.875	14	46.80859375	17.02734375	19.69921875	16.7890625	39.3984375	2.49609375	128.21875	342.8828125	66.91015625	9.12109375	5.52734375	14.14453125	60.29313057	17.17147352	9.283691662	21.10644992	41.51074987	4.095962244	135.1630834	434.2181437	65.68536969	8.465652858	5.033036182	14.27844782	62.94432729	17.72690848	8.484816533	20.63791649	43.0250949	3.869464361	135.0579924	452.7138338	66.13243357	7.0170814	5.762336567	14.51539435
Random	0	-10519.7863	-97719.67844	434	21	125	16	-102	434	22.77777778	124	15.66666667	-98.88888889	433.7265625	45.82421875	123.15625	15.50390625	-51.73046875	434.2579634	43.41148825	122.9885117	15.4537859	-3.618276762	435.204103	46.9930919	122.4816831	15.3502198	-0.196985556	83	76	1	3	36	0	144	633	6	1	1	25	83.77777778	76	2.888888889	3.111111111	40	0	137.2222222	612.6666667	15	3	7.222222222	25	74.00390625	76.91796875	5.21484375	13.87890625	39.85546875	0.5546875	150.1054688	584.4023438	39.890625	6.34375	8.98046875	25.078125	77.33472585	78.01305483	8.192167102	14.80887728	41.27049608	0.888250653	147.3117493	599.7232376	54.96657963	7.18694517	9.405221932	24.845953	80.12225246	77.80636383	9.69792757	17.89093573	42.63784802	0.68159933	156.3548252	632.2928616	58.55285744	7.591166004	10.34728909	24.64496546
Random	0	-12918.0093	86894.28456	390	17	73	17	-48	390	20.11111111	73	17	-45.55555556	391.3794466	20.46245059	73	17	-40.46245059	394.7660911	37.20722135	73.1711146	16.79801151	-9.514390372	396.4153651	39.19480794	73.46010975	16.56479527	-1.596032081	78	94	0	4	21	0	65	449	2	0	1	64	75.44444444	94.33333333	0	1.666666667	22	0	64.77777778	434.3333333	32	1.111111111	2.333333333	64	72.92094862	94.41897233	2.114624506	3.62055336	22.43478261	0	74.48221344	427.3596838	93.96442688	3.4743083	4.035573123	63.60079051	72.73731031	94.53898482	1.259549974	2.856096285	30.93301936	0	100.7420199	465.6504448	101.2663527	7.514390372	7.555206698	64.05232862	70.63360068	94.86513297	1.415787252	3.906078514	29.81405656	0.001899536	96.71528071	449.0301815	98.94385817	6.801815112	7.105529759	64.51688476
Random	0	16053.8073	33311.55856	700	20	42	19	-12	700	29.22222222	42	19	-3.111111111	700	27.13492063	42.18253968	19	-9.873015873	700	34.09386471	42.19979025	18.98164657	-10.40639748	700	33.72568421	42.29831579	18.75831579	-4.476631579	71	20	0	11	30	0	83	510	85	2	4	25	78.11111111	20	0	10.11111111	30.77777778	0	89.22222222	501	154.1111111	1.888888889	9.555555556	25	77.03174603	20	2.69047619	18.32539683	43.92857143	0.357142857	113.781746	506.6587302	69.98015873	2.753968254	4.781746032	25.28968254	71.68904038	20.43943367	2.340849502	19.98741479	41.15626639	0.742003146	117.1127425	477.5831148	79.48820136	2.825380178	4.629260619	26.82538018	69.60378947	21.00252632	2.739789474	19.63684211	39.51326316	0.959578947	111.5425263	458.9951579	70.00610526	3.050105263	4.382315789	28.15263158
Random	0	-1433.023898	-39521.52644	632	57	108	17	-26	632.3333333	57.88888889	107.6666667	16.33333333	-32.55555556	632.7782805	48.9321267	107.5520362	16.1040724	-29.40271493	635.1818182	42.65775401	107.7128342	15.92941176	-8.229946524	638.4152197	38.10139335	106.607717	15.92004287	2.421221865	2	71	0	0	0	0	64	38	0	9	0	23	2	71.33333333	0	0	0.444444444	0	63.44444444	37.11111111	0	5.555555556	0.222222222	23	3.805429864	71.81447964	0	0.180995475	6.891402715	9.239819005	60.79638009	42.56108597	4.728506787	5.841628959	0.018099548	23.09049774	6.271122995	70.76096257	0.118181818	0.134224599	7.110160428	17.56256684	72.0171123	68.79893048	8.632620321	6.383957219	0.084491979	22.95828877	6.939335477	69.8340836	0.112325831	0.173204716	5.903108253	22.15862808	70.72154341	73.80278671	5.657234727	5.40192926	0.102679528	22.79892819
Random	0	-15459.9759	-83267.42944	420	26	92	18	73	420	44.5	92	18	51.5	420.6420233	48.84824903	92	18.23346304	3.548638132	422.8118503	49.22297297	92.01351351	18.30717256	1.764033264	424.5532761	48.18002931	91.80029307	18.29893238	-4.341427674	92	66	22	32	22	1	112	592	79	2	4	38	87.625	66	21.5	40.375	26.75	0.875	115.25	587	53.25	1.375	3	39	84.64980545	62.26070039	18.52140078	36.27626459	35.64980545	0.303501946	114.6653696	576.1128405	47.09727626	4.147859922	4.128404669	39.57587549	85.84303534	60.33419958	22.30925156	38.23024948	34.32588358	0.304054054	114.3903326	579.0940748	46.8529106	4.50987526	3.782744283	39.62525988	85.13209127	59.31986602	24.20808039	40.40046054	34.99037053	0.210592422	113.4927779	570.9187775	53.49194055	4.196566883	4.29683902	38.15386226
Random	0	37368.8562	-105172.3584	700	37	73	18	67	700	37.9	73	18	71	700	46.77042802	72.40856031	17.70428016	47.08171206	700	46.22337662	72.2187013	17.40311688	-15.86233766	700	50.02300293	72.03805939	16.98619824	-10.04516939	74	16	0	1	58	0	162	663	6	3	3	12	72.8	16	0.8	3.1	64.2	0	192.5	700.3	47.2	12.6	12.9	12	68.46303502	16.41245136	3.988326848	10.93385214	59.36575875	0.354085603	198.1128405	669.4747082	72.49805447	12.69649805	16.32684825	12	72.84831169	16.35688312	5.391688312	12.47532468	58.29558442	0.524675325	190.0431169	672.4587013	60.42909091	18.6187013	13.48883117	12.15948052	69.56482643	16.57130908	7.681514011	15.57737348	54.06900878	0.526557926	176.8475533	610.7659975	63.80384776	15.61166876	11.25742367	12.15537432
Random	0	-9660.8373	1971.435557	700	31	98	18	-1	700	33.88888889	98	18	-5.222222222	700	42.16015625	97.60546875	18.36328125	-6.22265625	700	42.49400104	97.38288993	18.14606155	-14.00625978	700	46.17382199	97.3017801	17.96649215	-9.112251309	74	60	0	33	19	0	54	292	92	3	14	47	70	60	6.444444444	43.66666667	37.22222222	0.333333333	127.7777778	481.2222222	94.88888889	5.888888889	8.888888889	47	80.0625	56.7734375	18.1015625	55.88671875	35.3515625	0.66015625	129.15625	513.8789063	51.99609375	5.2421875	6.28515625	45.984375	78.93583725	56.81429317	12.78925404	53.00834637	33.61137194	0.47209181	116.4887846	466.8794992	44.80907668	5.172143975	5.319248826	45.92540428	78.0808377	59.40753927	12.25403141	48.55874346	35.42387435	0.359581152	121.1042932	463.2203141	38.37947644	4.966282723	5.203141361	45.40816754
Random	0	7661.589302	-117074.6454	613	39	121	16	102	612.8888889	29.88888889	121	16	96.77777778	615.4603175	46.22619048	120.9285714	16	62.17460317	619.7402191	47.657277	120.1116328	16.16014606	4.320292123	622.1893876	46.12940436	120.4414849	16.17638423	4.402474832	68	75	0	3	35	0	85	421	161	2	0	16	74	74.66666667	10.33333333	7	42.33333333	1.777777778	93.44444444	451.2222222	91.55555556	1.111111111	0	16	78.99206349	74.48809524	6.007936508	11.76587302	48.41269841	0.638888889	137.6031746	567.4444444	73.53174603	7.329365079	4.293650794	16	78.476265	74.17683881	6.959311424	10.08659364	46.96609285	0.429838289	153.2154408	570.8601982	60.95826813	9.002608242	7.367762128	16.20083464	77.74014262	74.24035235	7.036493289	10.74937081	48.65771812	0.482802013	156.2202181	576.1239513	65.51090604	8.71602349	7.898280201	16.39072987
Random	0	-19436.8543	177268.5086	195	26	81	16	4	195.75	27.375	81	16	-2	193.8320313	26.87109375	81	16	17.98046875	187.3756531	30.75287356	81.09665622	15.55485893	-1.697492163	181.5329445	34.68913372	81.16871895	15.39058112	2.642039317	78	96	0	0	66	0	126	586	550	5	21	68	69.625	96.25	0	0.25	42.125	0	130.625	579.375	295.25	5.75	16.5	68	75.3984375	96.66796875	0.24609375	0.6484375	36.73828125	0	95.3125	496.1757813	198	9.7421875	10.64453125	69.515625	70.57105538	96.79885057	1.067920585	1.708986416	44.16196447	0.03030303	110.7194357	556.1530825	206.6891327	12.89498433	12.40909091	69.35945664	68.19183409	96.64527976	0.907323396	1.893281486	41.0691294	0.012529704	108.874703	531.9239577	173.6880536	11.04450205	11.64506373	68.99373515
Random	0	-11717.5692	71968.96156	398	38	76	15	31	398.6666667	35.11111111	76	15	35.22222222	398.7315175	34.46692607	76	15	31.79377432	397.3895561	38.91906005	75.5002611	15.1075718	15.71383812	395.6180248	39.00168457	75.25605391	15.22215203	12.35565382	57	98	0	60	11	0	31	286	218	6	15	72	77.33333333	98	0.333333333	8.444444444	44.22222222	0	120	560.2222222	186.5555556	9.111111111	11	72	73.73929961	97.56031128	0.622568093	1.86381323	41.42801556	0	131.0116732	563.2801556	135.1595331	13.06614786	14.63035019	72	72.21932115	96.76083551	0.736814621	1.537336815	40.24229765	0	132.356658	536.2788512	135.3665796	13.12062663	14.82245431	71.80313316	73.07180459	96.28363866	0.755316909	1.793640766	37.76458202	0	121.5312697	516.6032849	130.7007791	12.87997473	13.27437355	71.52895346
Random	0	-1852.637698	68241.08156	492	16	67	15	98	491.6666667	16.11111111	67	15	93.44444444	490.9882353	31.91764706	67	15	50.6	489.333507	34.14486712	66.80354351	15.25951016	6.828035435	488.6136126	39.58387435	67.03560209	15.44942408	-0.229319372	25	99	0	0	9	0	16	101	163	1	2	71	24.55555556	99	0	0	14.11111111	0	24.22222222	113.4444444	230.7777778	3	1.888888889	71	63.6627451	98.34509804	0.294117647	4.921568627	28.56862745	0	73.37254902	391.0862745	157.9215686	2.988235294	2.219607843	71	64.60656592	97.85565399	0.488796248	4.605002606	28.91505993	0	79.29129755	411.2709745	159.1865555	3.922355393	4.196456488	70.97915581	62.93947644	97.73151832	0.618219895	4.284816754	28.54031414	0.064712042	83.43036649	399.1195812	143.6774869	4.84921466	5.833298429	70.71727749
Random	0	-28076.2767	48977.56456	325	27	59	17	-13	325.1428571	26	59	17	-7.142857143	325.5343915	26.42857143	58.66666667	17	-0.634920635	329.2116402	33.79100529	58.93584656	17.21693122	9.458994709	334.0044653	29.30575793	59.29612221	17.03760282	-2.100822562	0	76	0	0	0	0	0	0	1	0	0	80	0	76	0	0	18.42857143	0	0	0	17.85714286	0.142857143	0	80	11.22222222	77.31746032	4.476190476	22	9.100529101	0	13.77248677	51.28042328	35.14814815	1.121693122	0.121693122	80.24338624	29.56679894	77.13624339	4.721560847	22.24074074	11.47222222	0.087962963	29.39550265	154.4609788	39.6984127	2.146164021	0.695767196	80.46428571	38.5640423	77.21903643	5.035957697	21.97344301	14.70434783	0.854289072	35.44488837	205.0035253	46.62232667	2.353231492	0.801645123	80.52385429
Random	0	22140.5266	-37097.37544	700	36	64	18	38	700	38.22222222	64	18	34.11111111	700	34.26190476	63.86904762	17.95238095	9.599206349	700	39.90832897	63.18438973	17.83499214	-0.475641697	700	38.22371222	63.1057897	17.7100894	5.55959983	94	18	77	78	13	0	56	473	38	9	0	14	92	18	49.44444444	78.44444444	12.22222222	0	58.88888889	438.7777778	122	1.333333333	0	13.66666667	88.8968254	18.1984127	14.60714286	48.73015873	22.90079365	0.174603175	69.37698413	403.4880952	42.51190476	1.420634921	0.404761905	13.63095238	85.2917758	18.26977475	14.81508643	41.68831849	26.56259822	0.525929806	82.11000524	409.5133578	66.3525406	3.235725511	1.815086433	13.6746988	79.66304811	18.38186462	11.69923372	33.91677309	35.85674755	1.306300553	109.1536824	454.5521499	73.25010643	3.908258834	3.159855258	13.62026394
Random	0	-23994.4788	104085.7396	179	4	69	17	-31	178.8888889	8.888888889	69	17	-31.11111111	180.0101523	25.84771574	68.55329949	16.64974619	-16.64974619	183.6809097	33.88283942	68.2294969	16.46312888	2.108201241	187.8842052	35.31157948	68.29634332	16.44337227	2.804215338	71	88	17	5	19	0	54	522	81	1	6	80	55.88888889	88	3.555555556	6.444444444	20.66666667	17.55555556	67.66666667	372.1111111	74.33333333	1.555555556	3.555555556	80	58.35532995	88.4822335	3.020304569	8.395939086	22.60406091	5.979695431	61.05583756	374.7664975	98.47208122	6.030456853	5.441624365	79.88324873	67.85389387	88.92281185	4.439696761	10.21640248	29.15575465	1.00137836	75.869745	458.6953825	106.2157133	5.810475534	5.266712612	79.25637491	68.82833926	88.76180802	3.420518029	8.483240223	27.16277298	0.791772473	71.32757745	433.4834942	100.2455561	5.344337227	4.807770442	79.11274759
Random	0	-468.104898	-38538.08144	648	40	95	15	16	648	39.11111111	95	15	11.44444444	648	33.10572687	94.34801762	15.12334802	10.84581498	647.0993377	35.19977925	93.78311258	15.20971302	15.06291391	648.1536643	39.70040834	93.43864174	15.55856437	10.32839029	27	75	0	0	0	90	83	245	15	1	0	25	24.66666667	75	0	0	0	90	82.11111111	241.3333333	4.111111111	2.111111111	0	25	17.92070485	72.98237885	0	0.343612335	4.678414097	51.83259912	86.11894273	163.7312775	12.01321586	5.612334802	0.149779736	25	15.59933775	72.07560706	0.055739514	0.66611479	10.48068433	30.38962472	85.70750552	144.1898455	12.5700883	5.554083885	0.202538631	24.78311258	16.84289706	69.20889749	0.054803353	1.136041264	11.96260477	25.83086181	92.72297443	150.0468515	15.08553621	6.175155813	0.172791747	24.20438427
Random	0	37384.5847	-11960.36644	700	38	35	19	28	700	36.55555556	34.66666667	19	31.22222222	700	36.19123506	34.56972112	18.9561753	25.9561753	700	27.35668449	34.72406417	18.60481283	-6.985026738	700	29.67300705	34.70121821	18.35392178	-5.462705706	48	9	0	41	11	0	57	311	2	0	0	14	57.44444444	9	0	34.88888889	21.44444444	0	66.88888889	347.3333333	18.22222222	0.333333333	0	14	53.50199203	7.697211155	2.111553785	36.11155378	20.77689243	0	68.37450199	322.4741036	23.3187251	1.163346614	0.219123506	14.29482072	48.32566845	6.315508021	1.279679144	25.83208556	22.02513369	1.297326203	74.53262032	289.3224599	29.2171123	1.598930481	0.286096257	14.20106952	50.69224193	7.147253687	2.474032913	27.20004274	24.12972857	1.147467408	77.16306903	305.0418893	29.90061979	2.091258816	0.371019449	14.57939731
Random	0	-24642.8668	113080.7076	262	30	79	16	-32	262.2222222	32.22222222	78.11111111	16	-32.11111111	262.0775194	45.37984496	78.01550388	16	-15.18604651	260.4407484	40.78170478	78.32848233	15.89345114	1.861746362	258.8299979	37.15104276	78.26500948	15.89656625	-4.984621866	39	90	0	0	12	0	78	203	75	1	0	71	54.77777778	90.88888889	6.222222222	5	21.33333333	0	77	348.5555556	114.3333333	1.111111111	0.111111111	71	66.76356589	91.0503876	2.92248062	5.298449612	24.3255814	0	64.89534884	372.6899225	132.7170543	3.69379845	3.372093023	71.22093023	69.91268191	91.62370062	1.799376299	3.953222453	29.18814969	0	79.77598753	427.7848233	120.3565489	5.966216216	4.992723493	71.89553015	67.3250474	91.72803876	1.686538867	4.160311776	29.76279756	0.000421319	83.6142827	427.8411628	107.1577839	6.360438171	5.677691173	71.92331999
Random	0	-43171.9376	25745.64756	396	23	154	16	-84	395.875	32	154	16	-79.5	396.2023346	41.60311284	152.7976654	16	-60.14396887	397.375975	44.62142486	152.7446698	16	-1.4024961	397.1967384	43.11206356	153.1087184	16.01317165	-8.366506377	88	74	0	34	26	0	130	695	4	11	1	68	79.875	74.25	0	23.875	30	0	157.75	584.75	23.875	6.875	4	68	78.91439689	74.24902724	2.116731518	21.45525292	33.64202335	0	123.3618677	565.1789883	27.52140078	5.089494163	6.287937743	68.08560311	82.18200728	74.50702028	1.338013521	16.34061362	33.83983359	0	115.5018201	555.7129485	45.14820593	4.775351014	7.016120645	66.74622985	82.37298766	74.52728413	1.929123981	16.01317165	36.2625967	0.000627221	123.3021116	563.2582061	53.232281	5.244407276	7.167468116	65.82667782
Random	0	-15249.6064	151491.6826	271	29	80	16	-82	270.5555556	29.66666667	80	16	-77.44444444	270.7198444	40.87937743	80	16	-33.81712062	265.7009346	40.89875389	79.87902388	15.91017653	-10.72274143	262.2659419	40.52979302	79.81413339	15.73468534	1.657537111	50	98	0	6	52	0	147	410	44	2	2	64	63.55555556	98	0	3.222222222	38	0	120.1111111	475.4444444	55.33333333	1.222222222	3.777777778	64.22222222	67.54863813	97.87937743	0.420233463	1.73151751	38.25680934	0	121.7470817	531.0817121	122.1634241	8.747081712	10.43968872	64.35019455	67.65472482	97.99792316	0.176012461	1.333852544	42.33385254	0	134.0389408	549.7066459	123.9667705	11.78245067	12.95638629	63.92419522	66.46832532	98.18795735	0.114572444	1.323019026	43.04411457	0	135.7944805	552.2032197	128.3662973	11.91344345	13.37361489	63.35939787
Random	0	47375.3061	-68411.47944	700	8	36	20	-21	700	7.25	35.625	20	-21.625	700	8.651933702	35.51933702	20	-26.12707182	700	25.81470231	35.68347509	19.7636695	-20.43134872	700	34.14502569	35.89981317	19.55371322	-10.04670715	52	0	0	40	6	0	74	274	104	21	0	7	48.25	0	0	15.625	12.5	0	79.625	330	63.875	16.25	0.875	7	52.17679558	0	2.878453039	16.96132597	26.56906077	0.193370166	84.15469613	334.2320442	29.44751381	3.602209945	0.712707182	7.226519337	61.84021871	0.492102066	6.988456865	22.2363305	35.07108141	0.229040097	100.9842041	400.4240583	35.58930741	4.144592953	1.498784933	7.513365735	62.66440915	2.022185894	8.529425502	25.07870154	36.6464269	0.216254087	102.8360579	406.444652	36.7496497	4.029892574	1.604156936	7.858477347
Random	0	-21261.5463	-93298.77644	318	64	97	18	-31	318.75	64.5	97	18	-38.875	315.285124	53.83057851	97	18	-34.76033058	302.5901731	50.71747627	98.2065885	17.02903406	-11.28029034	298.1369074	47.37793531	98.31214001	16.79973416	1.426007975	92	64	0	55	30	0	44	276	75	2	0	46	91.5	64	5.125	48	28	0	54.125	345.25	37.5	2	0.625	46	79.96280992	64.09504132	9.338842975	41.14876033	27.49173554	0.024793388	72.38016529	399.5578512	50.28512397	1.82231405	1.698347107	45.85123967	85.73646008	64.73757677	9.508654383	36.28252373	27.33947515	0.046901173	60.59519821	390.2333892	53.46510329	1.571747627	2.244556114	46.04410944	87.49224634	65.03278689	12.12804608	33.55471865	27.40186088	0.031900753	59.79486043	401.3236597	59.57377049	1.910943731	1.983606557	45.54452813
Random	0	-55570.0684	30882.11256	171	57	104	17	-19	171	55.625	104	17	-15.625	170.3959391	49.87309645	103.8883249	17	-19.88832487	165.441008	42.74627721	105.1666667	16.62600229	11.32531501	158.9086635	36.67427804	104.4817551	16.42489366	7.41481979	87	80	0	9	9	0	23	274	0	0	0	79	85.75	80	18.75	9.5	14.625	0	39.5	379.875	76.875	3.125	0.375	79	79.27411168	80.25888325	8.883248731	14.27411168	14.02030457	0	44.89340102	322.1928934	49.18274112	5.101522843	1	80.53299492	81.48453608	79.79266896	12.11569301	17.09793814	20.2416953	0.014318442	51.2932417	376.9358534	58.00630011	6.159221077	1.807560137	79.7628866	77.10566376	80.87642713	13.5914484	19.85941348	21.00470114	1.562569957	50.71860309	367.606895	57.21356615	5.821132751	1.926796508	80.66062234
Random	0	58425.4173	-48841.75244	700	54	26	17	-53	700	52.63636364	26	17	-56.81818182	700	47.9921875	26.109375	16.78125	-25.109375	700	36.87519501	26.5049402	16.28237129	1.015600624	700	32.0857802	26.64303691	16.08368289	-5.252307047	73	14	0	21	24	0	61	308	44	0	0	10	73.63636364	14	1.636363636	22	35.72727273	0	87.81818182	435.6363636	46.09090909	0.454545455	0.636363636	9.545454545	73.46875	14.546875	1.91015625	22.80859375	33.63671875	0	95.40234375	443.5625	57.921875	1.87890625	1.2421875	9.5	74.98179927	14.8975559	1.359854394	20.79043162	36.33437337	0.028081123	100.5943838	449.874675	37.73166927	2.658346334	1.410296412	9.736869475	72.5903943	14.95532718	2.025167785	20.12227349	35.80264262	0.197357383	95.65897651	434.0916527	48.03125	2.77852349	1.732172819	9.863674497
Random	0	-41764.8691	40035.48956	325	15	98	15	41	324.5555556	19.88888889	98	15	36.66666667	326.2929688	27.01953125	98.48046875	15	26.9609375	335.4497657	25.06246746	99.16866216	15.30609058	0.769390942	339.3878064	27.11774565	99.37565472	15.48103918	2.117117117	71	99	0	0	6	0	17	98	7	1	0	80	59.55555556	99	0.222222222	17.88888889	7.888888889	0	17	102.2222222	47	8	2.666666667	80	55.078125	99	7.87890625	26.53515625	11.578125	0	35.9921875	200.1445313	33.13671875	3.75	0.89453125	80.01953125	69.55700156	98.95887559	4.925039042	14.1087975	20.39875065	0	60.8167621	384.6996356	51.92712129	5.896408121	3.817803227	80.04216554	65.24973811	98.95956422	6.36832181	14.71925414	23.11690761	0.01822753	71.2407291	402.062644	55.55897758	6.261051749	5.675466164	79.93128012
Random	0	51588.6049	-11888.66844	700	19	25	19	-34	700	20.33333333	25	19	-34.11111111	700	20.45736434	25	19	-19.28682171	700	23.044317	25.10792492	18.89207508	-6.973409802	700	26.21688012	25.21121142	18.85996221	-1.93617468	49	0	0	7	26	0	83	266	25	1	2	10	51.44444444	0	0	21.66666667	22	0	72.77777778	274.2222222	15	0.555555556	1	10	53.20542636	0	0.468992248	19.52713178	20.3875969	0	72.79457364	312.6589147	18.75968992	1.034883721	0.093023256	10.04263566	55.83420229	1.241397289	0.434827946	23.58394161	21.92022941	0.125651721	74.33993743	327.6704901	23.63920751	1.404588113	0.21637122	10.41136601	57.17090069	2.086290153	0.675624606	23.02204493	22.84400588	0.07978165	75.88809574	337.4054168	26.50724333	1.735250892	0.398488348	10.73840017
Random	0	-22112.0226	117277.5206	241	59	81	16	66	241.375	55.5	81	16	60.625	241.6078431	50.49019608	81.29411765	16	26.17647059	241.8638498	48.64110589	81.76421492	15.8847157	-1.239958268	241.9937225	47.62377066	81.79137895	15.78468299	-4.01736765	60	97	0	2	48	0	166	536	317	21	21	71	63.75	97	0	1	37.75	0	130.75	476.375	85	14.125	10	71	71.29411765	96.8627451	0.282352941	1.211764706	40.99607843	0	129.3137255	550.3411765	121.3764706	13.25098039	12.17647059	71.22745098	71.06937924	96.42097027	0.318205529	1.098069901	44.6541471	0	138.0725091	593.218049	128.9415754	14.066771	14.38236828	71.16744914	70.98911906	95.83657669	0.334379577	1.525423729	41.14731115	0	126.3341703	556.3783218	117.1048336	12.52333124	12.22745344	71.03766478
Random	0	-9538.5519	161084.0406	321	59	87	14	-31	321	59	87	14	-23.88888889	320.6007905	45.62055336	87.03162055	14	1.869565217	318.0911933	40.82282439	87.12402293	14.24648254	9.935904117	316.2929229	40.55046064	87.04480737	14.44639866	0.86578727	67	73	0	3	45	0	99	505	181	15	25	51	62.88888889	73	0	0.555555556	35.22222222	0	98.55555556	539	131.4444444	13.55555556	19.88888889	51	70.73517787	74.70750988	0.063241107	0.256916996	39.35573123	0	102.8972332	511.2806324	142.4901186	13.49407115	12.53754941	50.97628458	72.51380928	75.72954664	0.021886399	0.240229286	40.21730068	0	115.5216258	531.3637311	124.1881188	13.52214695	12.69306931	52.57060969	70.93551089	76.8760469	0.036641541	0.416876047	41.57056114	0	119.3329146	526.9185511	126.4564489	14.11788107	12.97864322	53.45540201
Random	0	30145.5936	-31818.68644	700	34	48	16	-16	700	34.75	48	16	-14.5	700	40.53515625	49.21875	15.8984375	-20.13671875	700	39.03019261	51.41801145	15.74960958	-2.614783967	700	38.09943479	52.04856605	15.65124555	-9.216244505	71	38	0	1	49	0	223	675	171	16	8	24	77.5	38	0.125	3.25	49.125	0	226.875	700.875	133.875	11.625	10.75	24	83.3828125	35.796875	3.296875	17.84375	52.8515625	4.33984375	170.65625	653.7421875	105.4453125	8.3515625	9.5859375	23.859375	76.68766268	37.19208745	4.250910984	19.37272254	38.31441957	2.297761583	123.150963	497.9973972	99.08485164	5.145757418	4.425819885	24.22540344	74.94243249	39.00397739	3.400251204	16.74209755	37.03830856	1.139836718	117.5306678	473.3420557	107.5070128	5.571907055	3.841741679	24.1454888
Random	0	40754.4942	26216.34856	700	24	57	13	9	700	24.88888889	57	13	12.88888889	700	24.37743191	57	13	15.35019455	700	37.60281104	57.74128058	13.23373243	6.046850599	700	37.67942284	57.29757424	13.52070263	3.858218319	83	48	0	19	49	0	83	530	108	4	3	22	72	48	0	12.77777778	35.66666667	16.33333333	78.88888889	445.1111111	70	1.555555556	0.777777778	22	72.19066148	50.44357977	0.40077821	4.945525292	43.9766537	2.988326848	127.8249027	545.3968872	113.848249	6.836575875	4.291828794	22.0077821	73.3263925	47.85996877	0.804789172	4.631441957	46.78032275	1.406038522	143.7589797	565.1931286	93.13794898	10.37376366	6.41749089	21.75221239	71.4868256	45.06336261	0.95273944	5.795483061	45.54997909	1.538686742	142.8032204	544.5903388	91.68067754	10.26411543	6.12839816	21.25491426
Random	0	12507.1677	-8043.52844	700	23	48	18	-41	700	20.33333333	48	18	-43.44444444	700	24.82101167	48	18.28404669	-40.87937743	700	39.27376623	48	17.87272727	-17.96103896	700	40.89068063	48.0686911	17.6217801	-2.188062827	8	15	0	0	13	80	32	86	4	20	0	20	19.88888889	15	0	3.333333333	16.88888889	43	66.55555556	142.4444444	11.55555556	8.111111111	0.222222222	20	41.6459144	15.06614786	2.653696498	13.3618677	28.77042802	23.92996109	110.2412451	326.1361868	42.06225681	6.478599222	3.424124514	20.18677043	51.71064935	16.5412987	3.225454545	15.06753247	35.33454545	18.3574026	126.3688312	395.4545455	47.45038961	7.556883117	4.442077922	21.6587013	55.77591623	18.10094241	3.903874346	17.4052356	37.9895288	13.78638743	129.6356021	423.1974869	44.37424084	6.606701571	4.191832461	22.6504712
Random	0	10423.0135	-100889.4964	695	62	89	18	-10	695.3	66.4	89	18	-16.8	695	49.26693227	89.15139442	17.94422311	-2.529880478	690.6322751	45.45238095	89.16402116	17.60529101	10.26243386	685.439745	45.57959617	88.94516472	17.59744952	0.756004251	60	36	25	45	62	0	160	619	49	15	0	15	57.3	36	22.4	38.8	47.6	0	128.7	472.3	46.9	8.7	1.1	15	69.94023904	32.00796813	18.70517928	34.84860558	47.42231076	0.541832669	153.0836653	546.87251	45.05179283	4.800796813	3.737051793	14.99203187	70.02645503	34.62116402	17.61693122	30.41693122	49.27883598	1.007936508	154.7984127	539.3121693	55.85132275	6.896296296	8.472486772	14.72539683	68.8575983	31.98193411	16.08012752	28.92667375	48.81360255	0.934325186	157.0459086	533.3415515	61.57364506	6.954941552	8.063974495	14.30648247
Random	0	-39065.0996	10132.84656	361	26	144	16	32	361.125	27.25	144	16	29.625	361.1796875	30.68359375	145.5273438	15.8203125	30.875	362.4385139	34.17687075	145.989011	15.62428048	19.07169021	362.1696017	34.36037736	145.3039832	15.66184486	6.243186583	89	66	0	80	20	0	35	188	285	1	0	54	90.25	66	0	71.375	22.875	0	38.25	233.5	243.25	0.25	0	54.75	76.140625	66.6875	5.3046875	44.21484375	23.2578125	0.64453125	73.5859375	314.2617188	69.890625	2.98046875	1.37109375	55.11328125	57.43903715	68.91732077	11.99843014	28.07169021	20.58503401	2.008895866	69.97069597	271.0125589	35.99372057	4.262689691	1.41025641	56.36525379	56.20251572	70.37169811	14.37756813	29.32557652	22.00775681	2.258071279	69.0851153	276.7484277	39.05974843	4.200628931	1.965199161	57.07987421
Random	0	49294.954	-86113.10344	700	59	30	14	22	700	60.44444444	30	14	23.22222222	700	54.93675889	31.35177866	14.256917	33.44268775	700	50.71322358	33.57833245	14.26765799	6.815188529	700	48.51422367	34.36351792	14.61172638	8.721606949	55	16	0	7	13	0	94	192	9	0	0	11	41.77777778	16	8.333333333	11.33333333	21.77777778	0	90	196	4.222222222	3.222222222	0.555555556	11	42.72332016	15.57312253	5.169960474	10.85770751	28.64031621	4.553359684	102.3833992	310.4426877	49.34387352	13.25296443	3.833992095	11.40316206	49.33191715	14.72703133	4.259160913	7.818374934	38.91980882	5.122145512	133.6967605	403.8560807	61.08337759	11.56346256	3.357939458	11.3882103	48.41324647	14.05711183	5.243213898	9.214983713	38.45255157	6.193702497	130.4816504	392.3478827	55.75135722	9.744191097	2.70184582	11.0781759
Random	0	11356.5714	122334.7016	465	64	52	16	105	465.3333333	66.44444444	51.66666667	16.33333333	103.7777778	465.4319066	58.87548638	51.53696498	16.49416342	60.73929961	465.2049818	53.03684484	51.59574468	16.486767	15.31759211	463.1225172	47.6328664	51.60401422	16.65063768	6.992682417	85	42	14	2	19	0	71	533	8	0	0	57	79.77777778	44.44444444	1.555555556	1.777777778	20.11111111	0	69.11111111	549.7777778	44.11111111	0.777777778	4.222222222	57.11111111	72.71595331	46.29571984	0.120622568	2.06614786	34.76264591	0	102.6848249	551.4007782	134.540856	4.918287938	7.252918288	56.75486381	69.48417229	42.26154645	0.329527763	3.952776336	24.99065906	0	75.29216399	416.097042	102.4213804	3.050337312	3.785677218	56.65957447	72.83671336	38.94794062	0.422329082	3.602759774	25.30294794	0	76.97930169	430.2057286	89.32678235	2.974492996	3.739703115	56.29625758
Random	0	-11454.5195	-58348.58844	528	13	100	17	0	527.5	18.5	100	17	-2.25	527.171875	30.1484375	100.4101563	16.86328125	-10.01953125	521.5376911	34.15234581	101.1433843	16.63152346	9.361096468	517.7278454	33.54105126	101.3588184	16.72893136	3.831668115	11	73	0	0	20	0	97	74	0	7	1	30	34.625	72.75	28.75	17.375	33.5	4	113.125	262.625	17	6.625	2.875	30	56.0390625	72.27734375	14.05859375	21.22265625	28.4453125	6.66015625	112.5273438	356.109375	35.46875	7.4296875	2.6640625	31.1484375	49.50764365	72.18239325	11.91302056	23.29414866	26.54928835	11.33526621	97.16499736	300.6599895	53.51396943	5.54085398	2.266209805	31.03584607	46.27410947	71.23588184	10.84165943	23.02128584	27.18397046	11.70308427	93.37315378	280.925934	63.44982624	6.105125977	2.432667246	30.41355343
Random	0	-31911.9645	49284.78756	397	20	59	17	21	396.5555556	19	59	17	21	392.2929688	25.3515625	59	17	15.91015625	383.3985432	23.62382934	59.64984391	16.92663892	9.481269511	375.7808017	22.07278481	59.91413502	16.87658228	3.258438819	68	84	0	4	43	0	104	594	60	6	1	84	78.22222222	85	0.666666667	8.444444444	53.22222222	0	137.2222222	790	80.44444444	6.888888889	4.444444444	84	74.02734375	85.59375	1.90625	8.67578125	40.95703125	0	96.95703125	597.4609375	99.45703125	7.48828125	7.3984375	83.69921875	67.36472425	84.82101977	2.452133195	13.01040583	30.3917794	0.015608741	67.17013528	434.5853278	90.82778356	5.5	4.461498439	83.10457856	69.39725738	84.3478903	3.217721519	11.66392405	25.47742616	0.010548523	58.07679325	396.9668776	87.89915612	4.151265823	2.864345992	83.11244726
Random	0	-5502.9263	-45516.20244	567	17	134	17	35	567.4444444	16.55555556	134	17	32.77777778	567.8320313	28.15234375	133.9296875	16.9765625	7.25390625	567.8018672	30.1120332	134.0653527	16.593361	-5.725622407	568.4010874	29.26641573	133.9004601	16.4726056	-5.649937265	5	80	0	0	2	0	145	81	6	4	0	19	2.666666667	80	0	0	4.555555556	0	65.55555556	38.88888889	4	8.444444444	0	19	10.72265625	79.2734375	1.56640625	3.0703125	21.3671875	4.1015625	78.75390625	109.7851563	9.03125	11.73828125	0.14453125	19.0234375	14.16545643	80.91182573	2.423755187	3.796680498	23.11462656	7.665456432	103.5414938	150.2432573	15.71473029	10.89678423	0.334024896	19.52956432	14.53324969	81.84462568	2.021329987	3.259096612	20.82371393	10.304266	99.2363028	149.0449603	13.6825596	9.5692179	0.357172731	19.87871184
Random	0	-12856.6478	165790.6946	273	51	84	15	10	273.375	45.5	84	15	2.375	274.5058366	45.31906615	83.98054475	15	-12.04280156	275.7779511	41.28445138	83.47633905	14.83983359	4.515340614	270.8472484	41.19104415	83.4258213	14.74199623	6.943502825	80	85	0	0	26	0	76	570	93	7	0	59	74.5	85	0	0	54.25	0	141.75	628.625	158.75	16.625	10.5	59	75.57587549	84.21789883	0	0.214007782	48.87937743	0	135.3424125	632.6964981	191.8287938	14.84046693	15.3463035	61.39299611	71.90275611	84.88143526	0.171606864	0.686427457	45.27197088	0	124.5049402	584.725429	156.0161206	13.60790432	14.399896	61.07176287	71.13350073	85.68466206	0.109437121	0.734463277	44.69868173	0	122.7470182	565.0713538	147.1680268	14.79912116	13.74973844	60.90458255
Random	0	4223.658802	19727.39956	700	40	46	20	-121	700	44.55555556	46	20	-121.6666667	700	59.58577406	46	20	-78.69874477	700	56.89213603	45.99202976	20	-6.152497343	700	56.22410148	45.98562368	19.83911205	-8.324947146	9	15	0	15	11	0	23	12	41	13	0	23	44.77777778	15	5	32.77777778	32.55555556	0	45.22222222	168.8888889	65.11111111	21.88888889	1.333333333	22.88888889	61.35983264	15	13.9916318	39.0125523	41.14225941	0.39748954	114.9497908	433.2677824	69.15062762	6.753138075	5.635983264	22.85774059	72.26567481	15.74388948	14.9968119	34.46493092	45.80765143	0.517534538	135.3639745	522.1137088	92.66896918	5.554197662	6.296493092	24.41232731	74.00486258	16.44883721	15.09852008	32.2961945	45.66871036	0.454756871	138.3805497	542.9577167	95.00147992	5.352642706	6.948837209	25.09090909
Random	0	-37330.2749	1628.263557	342	7	125	17	-13	342.1111111	19.44444444	121.6666667	17.22222222	-8.777777778	344.3682171	34.81395349	117.9651163	17.46899225	-5.802325581	348.8930981	44.39543332	118.4224183	17.30098599	-21.54696419	353.1456249	43.52033213	119.0987865	17.19225037	-1.182882691	82	77	0	23	25	0	108	561	44	5	11	74	80.77777778	78.22222222	10.66666667	22.77777778	35	0	132.6666667	567	31.22222222	7.777777778	7.222222222	73.66666667	82.4496124	79.11627907	5.275193798	27.67054264	44.37209302	0.058139535	143.003876	568.5697674	70.83333333	6.34496124	8.139534884	72.75581395	82.39128179	79.82200311	15.38920602	29.75194603	38.02231448	0.052932019	130.2760768	549.6538661	85.30461858	4.253243383	6.962636222	72.1141671	81.24866936	81.27208857	14.57206728	31.09708324	37.86374281	1.342771982	131.6250798	560.0887801	79.49584841	4.716414733	7.357888014	69.94996806
Random	0	1802.615402	59910.69856	494	6	41	17	-10	493.625	6.375	41	17	-7.875	493.4101563	7.8671875	41	17	-3.4609375	492.692977	8.912989434	41.06774394	17	-4.231199503	492.2973427	10.29594406	41.28587413	17	-0.924755245	78	62	0	19	45	0	96	673	77	0	0	50	76.625	61.875	0	14	42.25	0	105.75	567.625	93.75	1.125	3.125	50	69.34765625	59.4375	0.2109375	10.34375	34.26953125	0	96.77734375	513.8789063	79.265625	2.34765625	5.46484375	46.84765625	52.47172157	59.15102548	0.260410193	9.789310131	24.88315724	0.165320075	70.45183344	369.6246116	58.60348042	1.902423866	3.006836544	46.02796768	52.79636364	60.18041958	0.489230769	8.748531469	25.10769231	0.074405594	68.57314685	366.2909091	66.50545455	1.786853147	2.931188811	46.97874126
Random	0	49310.8243	-34172.11144	700	35	33	16	27	700	29.75	33.16666667	16	20.58333333	700	33.83984375	33.71875	16.16796875	4.5234375	700	38.17429761	33.84651405	16.19823101	-10.93288241	700	39.29276453	33.90087829	16.03805939	1.350271853	61	23	0	31	14	0	91	335	183	0	2	20	67.25	23	2	19.33333333	32.5	0	84.75	379.4166667	81.83333333	3.166666667	1.166666667	20	72.875	23.0234375	4.55078125	20.828125	40.43359375	0.2734375	107.859375	458.1875	51.6953125	3.47265625	2.27734375	19.1640625	73.95941727	26.68574402	4.70239334	21.05463059	41.76066597	0.159729448	106.5520291	469.2632674	67.51040583	3.582726327	2.441727367	20.14360042	73.93517357	29.47825178	4.277080719	19.28649101	43.24675868	0.350062735	111.8314513	492.5859473	71.2959013	4.022584693	3.356545379	20.92095358
Random	0	-1028.236398	42393.80856	620	28	46	17	34	619.75	29.375	46	16.625	38.375	618.7431694	27.14754098	46	16.53005464	45.03278689	615.262259	34.46831956	46.01157025	16.50523416	-2.187327824	611.8237942	31.99099678	46.12111468	16.4750268	-7.136120043	65	67	0	3	31	0	59	424	0	0	0	64	67.75	66.625	0	12.25	31.5	0	86.125	377.875	0	0	0	64	74.95081967	67.31147541	3.715846995	11.7704918	51.2295082	0	96.70491803	464.863388	96.36065574	3.546448087	4.863387978	64.21857923	78.25509642	64.28539945	2.98292011	11.45730028	44.42093664	0.009917355	102.2380165	493.5460055	114.2231405	4.193939394	5.415977961	61.70523416	78.08574491	63.24394427	3.10846731	12.1903537	41.2585209	0.003858521	98.28381565	481.0797428	103.0651661	3.772347267	5.008145766	62.31339764
Random	0	-48228.3805	-28861.74744	NA	NA	NA	NA	NA	222.2857143	23.14285714	102	16	0.857142857	222.2806324	23.41106719	102.0316206	16	6.826086957	222.0472689	20.95588235	102.1134454	16.04831933	3.56302521	224.7559272	21.67548688	101.7273497	16.14436918	6.838484335	NA	NA	NA	NA	NA	NA	NA	NA	NA	NA	NA	NA	78.85714286	55	12	7.428571429	54.14285714	0	180.4285714	625.2857143	20.57142857	0.142857143	2.571428571	51	79.83794466	56.07114625	8.320158103	26.77075099	34.75889328	0.106719368	110.6442688	555.3478261	28.40316206	4.201581028	7.162055336	52.09486166	76.32668067	57.20535714	18.00945378	28.17226891	30.0987395	0.110294118	89.93855042	480.6738445	35.50577731	3.795693277	6.034138655	52.77048319	75.5649873	58.50317528	20.03492803	31.6737934	28.94326842	0.093776461	81.388442	460.7607959	40.78196444	3.103725656	4.759314141	53.86515665
Random	0	50672.5918	-106834.2164	700	68	70	11	32	700	58.88888889	70	11	29.22222222	700	60.51871658	70.23529412	11.23529412	23.69518717	700	62.07602339	70.55263158	11.71491228	-1.619152047	700	58.86061947	70.08533502	11.82806574	-0.020543616	15	0	0	0	9	33	115	130	0	0	0	4	27.22222222	0	0	0	19.44444444	21	162	261.4444444	0.777777778	3.444444444	0	4	27.77005348	0.529411765	0	0	19.43850267	12.72727273	157.5614973	236.0374332	6.828877005	7.796791444	1.272727273	3.935828877	36.10380117	2.163011696	0	0.280701754	28.45394737	6.842836257	171.129386	292.8925439	12.46418129	13.66154971	2.111111111	4.10380117	37.64538559	3.307206068	0.245891277	0.610303413	30.50474083	5.842920354	168.2414665	303.8277497	19.20891277	15.25347661	2.534134008	4.456068268
Random	0	-35439.4956	33501.84456	445	83	136	17	-3	445.1111111	78.88888889	136	17	13.77777778	444.4046693	59.68093385	136.0466926	16.9766537	11.01945525	443.3333333	59.56909283	140.6408228	16.70042194	-5.162974684	442.1535349	59.40907155	143.7583049	16.61967632	-5.157793867	89	99	0	3	26	0	73	598	74	5	0	66	87.11111111	99	0	2.777777778	26.77777778	0	87	563.7777778	98	6.666666667	6	65.66666667	85.09727626	98.87937743	1.700389105	11.52918288	36.66536965	0	146.2568093	611.2723735	104.618677	7.019455253	8.844357977	64.71595331	85.23312236	98.62605485	5.803270042	14.75316456	36.54061181	0.010548523	137.3264768	590.25	79.76635021	6.978902954	7.208333333	64.62130802	84.66631175	98.44143952	6.914182283	15.35796422	37.61669506	0.231899489	143.7270017	586.0221465	81.51852641	7.418015332	8.180792164	64.32431857
Random	0	-32249.995	48759.91556	394	20	60	16	0	394	22	60	16.55555556	1.111111111	394.2851406	19.81927711	60.02008032	16.7188755	-3.859437751	391.3153394	20.44254409	59.99465526	16.75895243	5.360235168	385.1553911	22.42748414	60.16046512	16.83171247	3.547780127	75	85	0	7	12	0	34	274	0	0	0	82	78.88888889	83.88888889	0	3.222222222	13.55555556	0	32.33333333	278.7777778	41.88888889	0.444444444	0	82	76.86345382	83.55421687	3.56626506	11.34136546	22.07630522	0	53.97991968	409.1485944	76.92369478	1.373493976	1.012048193	82.02811245	73.32442544	83.83110636	2.450561197	9.910208445	30.60662747	0.026723677	69.99251737	469.049706	90.05184393	4.591662213	4.139497595	82.21058258	69.8807611	83.60570825	3.009090909	10.45792812	30.14503171	0.010570825	69.50909091	444.7549683	91.20317125	5.055179704	4.437420719	82.27610994
Random	0	33825.381	55503.99556	NA	NA	NA	NA	NA	NA	NA	NA	NA	NA	NA	NA	NA	NA	NA	NA	NA	NA	NA	NA	663.453125	28.78267045	30.859375	18.75994318	-1.995738636	NA	NA	NA	NA	NA	NA	NA	NA	NA	NA	NA	NA	NA	NA	NA	NA	NA	NA	NA	NA	NA	NA	NA	NA	NA	NA	NA	NA	NA	NA	NA	NA	NA	NA	NA	NA	NA	NA	NA	NA	NA	NA	NA	NA	NA	NA	NA	NA	52.5	13.23153409	0.302556818	20.56534091	21.73295455	4.032670455	71.46732955	308.4090909	27.00710227	1.494318182	0.215909091	23.765625
Random	0	-4418.1693	155635.5976	373	21	84	16	23	373.4444444	28.33333333	84	16	20.55555556	373.7647059	42.6	84	16.10588235	-12.47843137	375.0706494	41.24623377	83.91324675	16.25818182	6.861298701	376.2116269	39.17649519	83.82350481	16.22961104	-2.623588457	76	86	0	0	62	0	174	678	431	37	21	51	77.88888889	86	0	0	64.44444444	0	242.3333333	710.7777778	312.5555556	26.88888889	21.33333333	51.33333333	65.30196078	85.48627451	0	0.364705882	55.50588235	0	173.3058824	581.027451	192.6313725	19.43137255	18.85882353	52.38823529	66.73974026	86.12727273	0.054545455	0.665974026	44.40363636	0	142.6919481	527.56	168.8597403	14.45090909	14.7761039	52.77506494	65.07737348	86.41426182	0.035549979	0.694479297	47.02572146	0	156.9765788	529.4692597	178.024885	14.94521121	15.89063153	52.72501046
Random	0	17725.8716	92050.54456	643	28	51	16	-49	643	35.25	51	16	-47.25	643	32.51750973	51.3463035	16	-11.68871595	642.9135867	38	51.54502863	16.03539823	4.16970328	642.4842899	35.39631336	51.3320067	16.10808546	5.490573942	78	55	0	1	29	0	82	402	122	4	20	71	78.625	55	0	1	49.25	0	142.5	627.125	106.625	3.625	12.5	71	80.36964981	53.80544747	0.945525292	7.661478599	32.59533074	0	96.91828794	445.6459144	82.0155642	3.486381323	4.747081712	68.79766537	66.96772514	54.83133784	0.823529412	10.36751692	30.02706923	0.017178553	77.21967725	358.1114003	72.6652785	2.890161374	3.408641333	68.04737116	49.40867197	53.78843737	0.993087558	11.04713029	24.83933808	0.194805195	56.5333054	261.9683703	59.34478425	2.177419355	2.292836196	67.67113532
Random	0	-23468.722	186809.1276	156	35	88	15	-23	156	37.91666667	88	15	-20.66666667	156.2851563	34.953125	88	14.9765625	-27.3828125	161.0239708	41.37050547	87.91349661	14.78374153	1.674830641	169.1486062	41.13917418	87.7512052	14.79438273	-2.517920771	78	81	0	0	17	0	47	449	17	11	16	56	78.41666667	81	0	0.333333333	49.91666667	0	123.6666667	688.9166667	128.5833333	9.916666667	16.91666667	56	66.90625	80.76171875	0	0.1328125	49.55859375	0	132.0976563	614.984375	151.578125	10.203125	16.40625	55.73046875	70.7248567	80.45388223	0.032829599	0.242313705	42.41219385	0.003126628	109.1021365	574.6847316	143.129234	8.027097447	12.04637832	53.38926524	69.84720184	80.16684133	0.038356739	0.208761266	41.79543073	0.001257598	107.8107315	564.872773	143.3221547	8.56885349	11.80758751	53.05281912
Random	0	-18056.4751	-76467.39444	373	10	105	17	-1	373	11.5	104.8333333	17	-5.666666667	372.84	17.565	103.83	17.115	0.705	373.565109	24.56760125	103.4697819	17.19376947	11.36137072	375.4255561	30.8036768	103.4827508	17.26009986	0.786881525	8	60	0	20	0	0	165	49	4	1	4	35	15.83333333	59.33333333	16.66666667	16	3.333333333	0	133.8333333	96.66666667	0.833333333	0.333333333	0.666666667	35	39.32	57.93	4.1	12.8	14.425	1.34	92.245	221.925	5.42	0.635	0.07	36.185	46.37320872	58.18504673	10.39937695	23.84174455	20.73333333	1.11152648	93.32834891	271.4841121	14.05482866	1.919626168	0.571339564	36.66168224	54.09736723	58.31525193	11.39219246	22.99841126	22.10621879	3.862687245	94.69904675	324.8163867	20.74239673	2.624602814	1.153881071	36.79709487
Random	0	-2232.939998	-90553.92144	561	81	109	19	-2	560.875	74.5	114.5	18.5	-13.75	560.8242188	65.02734375	113.5	18.3671875	-30.921875	564.0431617	59.02288092	112.0712428	18.12324493	-8.997399896	569.7813155	55.76539589	112.2253875	17.6901969	-2.466904064	96	45	0	77	37	0	102	424	55	8	4	16	95.625	48.5	0	75.375	36	0	124.125	507.25	50.625	8.75	12.125	16	85.9375	49.5625	21.1171875	49.4140625	43.015625	0.1171875	151.515625	579.8203125	49.3984375	6.1328125	8.2578125	16	82.98283931	55.17628705	14.024961	38.69942798	45.71398856	0.224648986	153.824233	573.4596984	62.6073843	7.50026001	8.77899116	16	81.41600335	58.05236699	10.9130708	30.21281944	48.40867197	0.184331797	164.4103477	593.0940511	62.1855886	9.453917051	10.29493088	16.00649351
Random	0	-39384.0682	101611.8786	NA	NA	NA	NA	NA	NA	NA	NA	NA	NA	76.15217391	7.086956522	65	15	-4.239130435	74.62980769	9.59375	65.24399038	15.05649038	-4.544471154	75.6007276	10.62301046	65.37153251	15.22828558	0.38744884	NA	NA	NA	NA	NA	NA	NA	NA	NA	NA	NA	NA	NA	NA	NA	NA	NA	NA	NA	NA	NA	NA	NA	NA	51.39130435	84.2826087	0	3.391304348	21.19565217	46.39130435	60.95652174	415.6304348	55.69565217	7.630434783	2.97826087	91	49.53966346	86.29567308	0.403846154	5.129807692	18.25721154	20.14783654	45.48798077	332.8689904	56.19831731	8.328125	1.938701923	90.1875	50.29877217	87.96634834	1.410641201	4.098226467	18.27739882	14.87903593	45.61800819	330.4934061	57.27239654	8.870395634	2.165984538	90.02410186
Random	0	45286.3619	-25046.38344	700	53	26	19	-15	700	56	26	19	-15.7	700	47.6171875	25.8203125	19.1796875	-7.1484375	700	40.61547619	25.95416667	18.99583333	10.33988095	700	38.41353383	26.06585429	19.024112	12.91703396	76	10	0	20	28	0	72	409	34	0	2	13	69.6	10	1.5	20.4	17.8	0	68.5	354.4	19.5	0.2	0.8	12.4	66.5546875	7.24609375	1.58984375	20.66796875	24.62109375	0	78.5390625	395.5859375	27.23828125	1.546875	0.50390625	11.578125	56.67261905	6.791071429	2.163690476	23.75714286	25.90535714	0.042261905	79.58928571	342.4696429	28.80238095	2.572619048	0.627380952	11.8202381	55.73243453	5.00233342	2.365828364	24.85610578	26.31578947	0.186932849	80.5862069	338.1607467	27.37464351	2.571169303	0.558724397	11.57894737
Random	0	-30531.5125	90692.79856	134	37	63	16	-39	134.2222222	35.55555556	63	16	-30.22222222	134.9459459	28.2046332	63.19305019	16	-7.463320463	139.2101977	24.97398543	63.87617066	16	-0.887096774	142.324622	25.06760259	64.31360691	15.99805616	-0.806479482	72	87	0	2	15	0	29	286	61	3	0	84	84.33333333	87	0	2	14.33333333	0	29.66666667	287.7777778	51.33333333	3	0.888888889	84	80.64092664	87.05405405	0.853281853	2.44015444	15.03088803	0	35.63706564	321.3166023	49.96525097	2.32046332	1.046332046	83.04633205	79.74817898	87.09001041	1.527575442	3.369406868	17.05150884	0	40.14360042	331.4006243	54.85067638	2.783038502	1.382414152	83.01925078	77.30323974	87.20539957	2.438444924	4.572786177	18.28293737	0.090280778	43.30583153	340.7576674	59.84384449	3.316414687	1.662419006	83
Random	0	41066.2039	27301.53156	700	24	51	15	-31	700	24.77777778	51	15	-31	700	30.86381323	51.89883268	15	-22.15175097	700	36.2911261	52.65386611	14.82926829	-6.032693306	700	38.94730238	52.85508156	14.88163948	1.184232539	82	28	2	4	25	0	84	358	272	0	0	19	85.77777778	31.88888889	1.222222222	9.333333333	23.33333333	0	85.66666667	371.2222222	130.6666667	4.666666667	1.666666667	19	85.46303502	30.6848249	3.221789883	9.474708171	27.35019455	0	82.56031128	395.7470817	115.1828794	3.785992218	1.494163424	18.86381323	77.5194603	32.06123508	2.551115724	14.73689673	37.60923716	1.381940841	114.7773742	492.9953295	103.0368448	6.029060716	4.460819927	18.78256357	75.71622752	33.02363028	2.331451276	13.36219155	42.36909243	1.58699289	128.909243	525.2779172	96.65662903	7.138226683	5.410915935	18.83584274
Random	0	-5203.8414	177006.2686	334	60	81	16	-20	334.7777778	54.44444444	81	16	-22.77777778	334.48	35.52	81	16	-32.412	336.6718147	40.99724214	81	15.96525097	-8.926640927	340.5199729	41.02143986	81.00496502	15.83818551	3.266531257	85	84	0	1	67	0	159	716	73	7	0	61	66	84	0	2.222222222	34.55555556	0	108.4444444	445	266	14.77777778	13.55555556	61	61.672	84.116	1.42	4.164	36.468	2.608	115.216	457.952	172.056	10.468	11.404	61.58	62.07501379	84.15333701	1.223386652	3.404853833	35.30005516	1.314947601	119.0551572	462.7920574	123.3761721	9.929398787	10.15168229	60.38003309	62.54434665	83.96975852	1.007447529	3.391559467	34.78650418	0.834123223	110.7878583	451.92891	126.1196118	9.420672534	9.35906116	59.64071316
Random	0	-19510.8372	-50030.18744	410	33	103	18	40	409.875	32.5	103	18	38.5	414.8710938	30.9609375	103	18	36.4375	427.9450777	33.18290155	103.461658	17.97979275	20.77305699	434.1567465	34.18491845	103.7324719	18.10400339	5.405846219	33	74	0	11	3	0	79	206	0	0	0	24	30.875	74	0	10.875	3.75	0	75.125	182	6.375	0	0	24	38.2421875	73.17578125	3.68359375	22.2109375	10.68359375	0.671875	76.23046875	216.2734375	18.78125	0.6875	0.546875	24.29296875	43.51709845	71.10829016	8.537823834	30.86580311	18.98393782	0.34611399	77.30207254	240.9020725	47.09222798	2.245595855	1.931606218	23.91295337	45.91590765	70.14361364	9.383605168	29.9805126	19.28616818	0.968227071	80.67083245	258.4979877	39.299301	2.946197839	1.697733531	23.81423427
Random	0	-3706.892498	-88644.18244	535	58	90	19	-9	534.75	59.625	90	19	-10.75	534.5976563	47.171875	91.87109375	18.81640625	-8.2578125	534.4310618	38.31695721	92.99418912	18.72107765	-5.568409931	536.2555673	42.22205726	93.85938494	18.6971368	-3.825662778	91	41	50	17	54	0	177	629	45	5	27	18	87.875	41	31.625	40.625	62.125	0	212.625	719.375	50.125	10.375	20.5	18.25	87.078125	39.62109375	21.4140625	42.7421875	50.01953125	0.31640625	152.5820313	632.5507813	64.2421875	7.94921875	8.82421875	18.421875	81.23032224	42.12678288	18.89963022	43.93819334	40.56365557	0.857369255	123.7200211	508.4875858	64.69572108	11.23349181	8.467511886	18.41362916	80.11770944	42.67783669	20.5495228	44.6271474	38.74443266	1.138706257	120.8288441	495.9906681	60.46723224	9.322375398	7.112407211	18.43011665
Random	0	72492.9579	-45158.46044	700	50	49	12	39	700	51.125	49	12	37.75	700	49.57198444	49.37354086	11.87548638	5.054474708	700	44.57001562	50.15044248	11.55960437	-14.330557	700	42.63250366	50.30997699	11.39050408	-10.62769295	70	17	0	0	54	0	151	594	139	14	12	8	71.25	17	0	0.25	63.625	0	164.5	623.625	136.875	20.25	11.125	8	64.0077821	16.79766537	0	1.023346304	57.77821012	0.093385214	174.307393	564.1167315	87.45136187	15.17509728	7.019455253	8	64.57209787	16.74388339	0	0.994273816	50.4627798	0.153045289	150.0822488	533.933368	78.4711088	12.64081208	5.666319625	8.164497657	64.17883288	16.98870529	0.015059611	1.333821376	48.23969881	0.270027191	144.8136373	519.5040786	83.43610123	12.30161054	5.770550094	8.246810291
Random	0	14333.7998	108124.5526	529	15	46	18	21	529	24.4	46	18	20.5	529.2116183	20.12863071	45.67634855	18	2.128630705	531.3526971	19.72544952	45.90871369	17.75449516	-5.018672199	532.99266	24.9389313	46.06811509	17.51145038	3.064885496	0	30	0	0	16	0	0	0	166	0	0	48	2.5	30	0	10.1	14	0	2.9	11.4	131.5	0.4	0	48	45.6473029	29.90871369	0.170124481	6.319502075	32.25726141	0	81.93360996	363.9585062	64.61410788	2.883817427	5.713692946	48	43.46403873	29.91217151	0.141770401	13.45573997	19.26141079	0	61.74412172	301.52213	43.68533887	2.181189488	3.507607192	47.54771784	47.16881973	30.20375807	0.174104521	17.53229595	19.11009982	0.254257193	61.99354081	309.376101	46.8097475	2.511450382	2.770992366	47.27803876
Random	0	2883.897402	28070.11056	700	50	50	15	24	700	42.22222222	50	15	17.66666667	700	39.23904382	50	14.61752988	32.75697211	700	44.87460815	49.98902821	14.57053292	12.47805643	700	48.62455404	49.92256034	14.83315845	12.52004197	23	80	0	33	17	0	29	141	1	5	0	58	46.11111111	80	0.777777778	41.33333333	17.22222222	0	51.88888889	261.7777778	21.88888889	2	0.666666667	58	63.38247012	76.7250996	4.972111554	33.52589641	25.24701195	0.334661355	70.21115538	332.4940239	76.98804781	1.868525896	2.231075697	57.46613546	69.23040752	72.47805643	6.105015674	23.51410658	36.48641588	0.300940439	118.9592476	457.2941484	89.6645768	4.15830721	4.84430512	55.7753396	74.90766002	67.90157398	5.851206716	20.93788038	42.08583421	0.262959077	139.487723	537.0898216	96.27366212	5.062329486	7.25498426	54.55047219
Random	0	55820.6223	-54957.94744	700	44	38	16	-47	700	43.5	38	16	-51	700	45.609375	38	16	-23.640625	700	44.12792512	37.06292252	16.02184087	-1.146125845	700	45.73553374	37.2548569	15.85648632	-8.927720911	72	14	0	15	57	0	155	607	18	4	0	10	73.83333333	14	13.58333333	18	53.58333333	0	140	540.6666667	49.33333333	5.083333333	0.916666667	10	78.0078125	14.578125	4.234375	17.16015625	57.5546875	0.1328125	151.2695313	590.4023438	53.12109375	5.8203125	6.4609375	9.96484375	77.63598544	15.28081123	3.776391056	16.5975039	56.57826313	1.710868435	149.9703588	617.099844	66.49349974	8.9349974	8.277691108	10.09464379	77.27595571	15.53060372	3.138500104	14.9064132	56.720493	1.834760811	149.6058074	612.3532484	88.231878	9.749529977	7.425736369	10.29642783
Random	0	21713.5101	-42086.68644	700	30	65	18	-18	700	26.3	65	18	-19.7	700	23.3828125	65.35546875	17.64453125	-14.9765625	700	21.89911596	65.57826313	17.35517421	0.70774831	700	23.71640854	65.66052742	17.29907911	-0.518417748	93	19	20	5	28	0	56	365	156	2	3	14	92	19	17.7	16	30.7	0	68	407.2	184.2	2	2.5	14	82.33203125	19	12.81640625	25.6171875	31.7890625	0.3046875	85.828125	387.984375	124.8984375	2.9921875	1.9140625	13.7109375	69.80291212	19.17732709	8.347893916	26.25793032	27.90067603	0.353094124	89.83411336	355.0546022	110.1066043	2.600104004	1.67550702	13.6874675	71.2881959	19.41105065	8.294265383	23.18334031	34.84637924	0.486395982	112.4987442	416.7266639	107.9637924	4.22938468	3.605274173	13.86270406
Random	0	-1157.740598	101571.6886	463	43	76	16	80	462.5	38.75	75.75	16.25	73.375	462.6953125	49.5078125	75.5546875	16.4453125	21.1484375	463.1763172	47.99687011	75.50443401	16.3609807	-13.35889411	463.4383762	45.84222641	75.4601381	16.27265118	0.018413894	11	89	0	0	5	0	7	9	0	0	0	58	10.625	87.875	0	0	4	0	9.375	6.625	14.125	0.125	0	58	28.10546875	87.109375	9.31640625	6.15625	9.15234375	0.2578125	30.1484375	144.9492188	37.96875	1.765625	0.6484375	58	59.88262911	85.83985394	3.405320814	4.960876369	14.01825769	0.086593636	43.0495566	284.848722	61.0485133	1.836724048	0.66875326	58.18570683	57.62711864	84.28499686	2.716886378	6.635070098	15.01150868	0.0347353	46.522285	287.2113413	61.8181628	2.496965892	1.116133082	58.30947897
Random	0	-25498.2376	118777.5926	NA	NA	NA	NA	NA	167	24.4	74	16	-38.4	167.5263158	27.30263158	73.98026316	16	-19.01315789	171.3522505	40.90215264	73.84670581	16	2.473581213	176.9044902	40.66559166	74.17811957	16	1.64028777	NA	NA	NA	NA	NA	NA	NA	NA	NA	NA	NA	NA	61.2	96	0	8.4	13.2	0	68.6	425.4	218	10.8	12.2	79	60.69736842	95.79605263	1.953947368	6.046052632	25.03289474	0	57.90131579	368.0460526	117.75	5.289473684	4.25	79.02631579	65.43313764	95.61317678	1.150032616	5.414220483	33.01304631	0.065231572	92.24266145	465.6216569	111.4350946	7.60665362	7.869536856	77.53816047	67.28305631	95.72984371	1.178367651	4.60307616	36.10890598	0.02480774	100.6000992	490.1240387	119.9734557	9.449268172	9.778218804	76.93425949
Random	0	78409.3165	4379.554557	NA	NA	NA	NA	NA	NA	NA	NA	NA	NA	NA	NA	NA	NA	NA	NA	NA	NA	NA	NA	700	2.431372549	22.84313725	19	-0.549019608	NA	NA	NA	NA	NA	NA	NA	NA	NA	NA	NA	NA	NA	NA	NA	NA	NA	NA	NA	NA	NA	NA	NA	NA	NA	NA	NA	NA	NA	NA	NA	NA	NA	NA	NA	NA	NA	NA	NA	NA	NA	NA	NA	NA	NA	NA	NA	NA	36.74509804	0	0	8.803921569	10.33333333	0.392156863	87.58823529	238	2.823529412	1.039215686	0	8
Random	0	4692.078702	-59629.79244	629	30	91	17	-27	628.5	31.5	91	17	-32.5	629.6264591	43.19455253	91	17	-22.09338521	633.229927	45.39051095	89.90615224	16.83941606	-14.80865485	635.3065495	45.11717933	89.59322034	16.69972798	-0.884076167	80	46	3	2	77	0	253	835	82	1	0	17	83.375	46	2.25	2.875	46.25	0	165.875	706.75	91	5.75	12.25	17	76.28793774	45.93774319	1.93385214	15.84046693	42.21400778	0.311284047	133.9649805	520.0817121	108.0272374	10.85992218	12.49805447	17	77.28362878	47.42231491	4.759124088	20.18873827	45.81178311	0.680396246	138.0729927	536.2539103	88.12408759	9.001564129	8.5	17.24765381	76.7993304	49.36869638	7.098974681	23.00774221	44.48545721	0.637371835	134.6340239	521.2799749	83.19146265	7.277882402	7.085792007	17.46767106
Random	0	32097.2654	47951.29556	700	45	43	18	-42	700	44.55555556	43	18	-41.44444444	700	43.05490196	42.8745098	18.03137255	-21.81960784	699.9906103	41.68022953	41.80542514	18.30099113	20.19926969	699.1963575	41.63470798	42.11660038	18.37848022	9.571907055	86	22	0	21	21	0	129	524	34	1	0	26	80.33333333	22	1.111111111	14.11111111	38.55555556	0	89.44444444	431.2222222	22.66666667	3	2	28	75.47058824	21.85882353	1.141176471	15.92156863	42.1372549	0.647058824	111.8235294	477.0117647	52.7254902	2.149019608	2.921568627	29.2	76.21909233	21.79603547	2.778821075	16.38288993	44.79551382	0.401669275	117.2378717	503.353156	60.15805947	2.781950965	4.354720918	28.67031821	74.0770358	20.17228386	2.518944945	17.38664434	43.69206615	0.342683693	118.4320703	494.9970693	57.33535692	3.041657944	4.469541553	27.53987858
Random	0	45403.3853	70695.29856	700	18	42	18	-23	700	18.11111111	42	18	-27.66666667	700	24.46747967	42.38211382	18	-21.24796748	700	28.0229682	42.24558304	18	-5.926383981	700	30.26824645	42.56729858	17.98767773	3.582464455	74	27	0	6	26	0	76	456	1	0	0	35	74.66666667	27	0	18	23.44444444	0	69.66666667	408.7777778	20.22222222	1.444444444	0	33.33333333	59.99186992	27.46747967	1.991869919	19.40650407	24.69918699	0.25203252	74.10569106	353.7560976	34.43495935	1.113821138	0.662601626	31.7398374	65.36101296	28.7343934	2.663722026	19.0606596	29.53297998	0.160777385	78.64134276	388.0530035	44.72438163	1.240871614	1.205535925	32.38751472	67.54312796	29.61327014	3.517535545	21.42796209	28.61516588	0.296919431	77.73412322	389.442891	46.11966825	1.388151659	1.274170616	33.80331754
Random	0	-25448.0489	-121223.8844	86	25	64	16	9	85.55555556	21.66666667	63.88888889	16	7.555555556	85.2578125	26.71484375	63.57421875	16	9.61328125	84.67341641	23.19937695	63.45379024	16	0.044652129	84.32963815	23.20476888	63.46935787	16.02279858	-0.078226312	99	78	0	0	62	0	105	641	442	27	40	82	98.88888889	78	0	0.555555556	64.88888889	0	241.6666667	694.3333333	338.4444444	24.88888889	35.77777778	82	98.84375	78.27734375	0.21875	0.72265625	70.8515625	0	358.3164063	743.4023438	315.1835938	24.1015625	39.4921875	81.62890625	98.64485981	76.2357217	1.087746625	1.004672897	68.93042575	0	300.2030114	727.8172378	345.3961578	23.26739356	35.00778816	81.27206646	98.62727463	75.17255804	1.56452625	1.218782681	69.05982012	0	291.1966116	726.0481071	363.3503451	22.77096842	35.34574357	81.76092868
Random	0	-31672.6719	132246.6836	117	32	74	15	51	116.7777778	21.33333333	74	15	42.77777778	116.9746835	34.79324895	74.07594937	15.1814346	7.82278481	113.5930807	34.15156507	74.31521142	15.33333333	5.552992861	109.7565104	33.4140625	74.27126736	15.50889757	2.827256944	55	99	0	0	11	0	37	317	45	11	0	76	67.77777778	99	0	11.88888889	7.666666667	5.666666667	29.33333333	261.6666667	24.55555556	2.444444444	0	76.66666667	64.24472574	98.69620253	0.151898734	4.679324895	9.700421941	1.898734177	25.35864979	191.2278481	63.28691983	3.362869198	1.253164557	75.97046414	65.46073586	98.0911587	0.836902801	4.981878089	14.1169687	0.423942889	29.62108731	235.3756178	68.44590884	2.986820428	0.828665568	76.18066996	71.21354167	97.19075521	0.849392361	2.939019097	20.33832465	0.242621528	42.44813368	306.719184	86.4906684	5.073567708	2.889756944	77.25998264
Random	0	-17367.1568	-150243.5424	384	31	75	19	-1	385	30.88888889	75	19	-0.777777778	385.1484375	30.9296875	77.89453125	18.69140625	2.05859375	385.6775701	29.01557632	79.06334372	18.44340602	19.34060228	391.8772775	32.40167539	78.79832461	18.55413613	13.16732984	90	71	4	24	17	0	45	343	63	3	0	80	89.11111111	71	1.333333333	22.55555556	17.22222222	0	46.22222222	364.6666667	73.66666667	3	0	79.77777778	88.25390625	72.05859375	0.28515625	22.5234375	17.16015625	0	46.30078125	358.8476563	52.6875	1.98828125	0.29296875	79.4453125	86.58982347	69.33281412	5.776220145	22.60332295	22.4278297	0.000519211	53.73624091	394.4299065	62.69885774	2.284008307	0.940290758	79.1105919	85.81549738	64.26743455	7.201884817	23.22575916	29.28942408	0.003350785	70.02324607	459.8726702	75.84753927	2.660942408	3.919371728	78.07267016
Random	0	-15723.9803	48882.45056	458	6	74	16	57	458	17.88888889	74	16	50	458.125	31.60546875	74.0546875	16	13.55078125	459.2635417	27.26197917	74.86354167	16	2.061458333	460.9011542	29.79433368	74.48247639	16.03567681	3.303672613	18	99	0	100	10	0	21	23	75	2	0	72	16.44444444	99	0	23.33333333	7.777777778	0	18.11111111	45.33333333	83.88888889	2.888888889	0	72	37.0703125	98.80078125	2.37890625	17.46875	11.05078125	0.12890625	28.15234375	134.421875	63.10546875	3.26171875	0.86328125	71.8125	34.06354167	98.53854167	4.7046875	16.20208333	11.04375	0.208854167	28.52916667	129.5364583	61.95364583	2.5140625	0.797916667	71.14114583	39.53557188	98.48520462	4.174816369	12.1775446	11.48079748	0.141448059	29.83672613	140.9714586	64.09233998	2.397271773	0.758027282	70.76033578
Random	0	-34591.8554	93491.51156	116	14	62	16	0	116.7777778	12.88888889	62	16	-0.444444444	118.4971098	10.91907514	62	16	-3.075144509	121.2067485	14.5595092	62.12576687	16	-3.31595092	123.1074401	16.04968474	62.2554855	16	0.646153846	76	79	0	3	14	0	89	509	11	1	7	88	71	79	0	3.666666667	25.11111111	0	66.11111111	424.7777778	47.88888889	3.222222222	5.555555556	88	70.70520231	79.17919075	2.312138728	7.791907514	25.1734104	0.410404624	60.84971098	389.3063584	71.49132948	4.132947977	2.809248555	88.0867052	66.41717791	80.71595092	2.997546012	7.187116564	17.85398773	1.659509202	43.74539877	311.5625767	56.47239264	2.860736196	1.474233129	87.7601227	64.17503153	82.30189155	2.367465322	7.432030265	18.09306431	3.038083228	43.33820933	313.2708701	57.10844893	3.407313997	1.513745271	87.57326608
Random	0	-49960.0607	-38522.19244	114	16	81	15	-53	114.8333333	21.25	80.5	15	-49.75	113.9914894	28.06808511	79.86382979	15	-14.3787234	107.8895349	21.28875969	79.72416021	15.17764858	8.027777778	105.8263492	22.0025413	80.10730159	15.31079365	5.245714286	57	83	11	12	17	0	39	304	55	1	1	90	56.41666667	82	9.25	15.16666667	24.58333333	0.583333333	52	351.1666667	57.91666667	0.833333333	0.583333333	90	57.48085106	81.05957447	7.357446809	13.76170213	23.89787234	7.327659574	58.84680851	378.8255319	42.78297872	3.812765957	3.123404255	90.13617021	61.47997416	80.90116279	9.236434109	15.37338501	26.62338501	6.924418605	65.11627907	409.6459948	27.33224756	5.039739414	4.963517915	89.76677524	59.58095238	81.76222222	8.164444444	16.18793651	25.21777778	6.838095238	65.49079365	402.271746	28.40919391	4.6141146	4.612172224	89.06955678
Random	0	24132.079	7691.777557	700	21	36	20	-7	700	21.33333333	36	20	-8.222222222	700	18.59375	36.33984375	20	-0.6171875	700	14.12879581	36.43612565	20	-0.927748691	700	14.98656591	36.13560034	19.89483627	2.969143577	79	9	0	27	16	0	63	310	0	0	0	13	83.22222222	9	0	31.66666667	22.55555556	0	84.55555556	346.4444444	3.111111111	0.444444444	0.444444444	13	65.34765625	8.15625	0.58984375	31.92578125	20.5234375	0.1015625	75.4140625	301.2304688	17.62890625	1.3203125	0.46484375	13.1015625	62.92565445	6.546073298	0.30104712	25.81727749	24.91989529	1.2	87.15183246	342.1141361	33.13455497	1.47539267	1.023036649	13.15602094	65.49223342	5.912678421	0.517002519	23.30961377	28.34193955	1.096767422	94.70172124	368.9989505	38.06108312	1.847397145	1.437867338	13.09277918
Random	0	16255.5233	63621.17156	595	47	39	18	33	595	41.5	39	18	24.5	594.6746988	31.52409639	39	18	23.44578313	593.4018692	34.14234364	39	18	20.47447879	593.3693743	33.23161361	39.01207464	17.9086169	5.383644347	76	26	0	7	63	0	156	596	8	1	4	28	76.625	26	0	13.25	60.75	0.5	172.625	609.375	16.875	1	2.625	28	74.22891566	25.45180723	0.548192771	15.53614458	48.01204819	0.265060241	122.3313253	576.0060241	32.8313253	4.445783133	4.771084337	32.46987952	58.1883537	25.01581596	0.945363048	16.34507549	32.09130122	0.780733285	86.21351546	406.3558591	33.13371675	2.762041697	2.872753415	30.65061107	58.98161361	24.71048299	1.190450055	15.74396268	31.01015368	0.519484083	88.33809001	407.6767289	42.50439078	2.799121844	3.687980241	30.78924259
Random	0	16798.496	35448.62256	700	23	44	17	70	700	29.44444444	44	17	80.11111111	700	45.94509804	43.80392157	17.3254902	53.71372549	700	44.24087591	43.55839416	17.61001043	7.831595412	700	39.45677203	43.68348336	17.61900775	-3.439815784	85	25	0	41	33	0	57	381	15	0	0	38	83.55555556	25	1.888888889	37	29.44444444	0	74	428	30.77777778	0.222222222	1.444444444	37.33333333	67.32941176	24.37254902	2.760784314	18.72156863	38.78039216	1.047058824	103.7137255	427.1294118	71.29803922	4.466666667	3.815686275	35.97647059	63.69708029	23.27945777	3.369134515	21.12460897	39.47601668	1.132950991	104.8362878	413.7226277	60.64650678	5.905109489	3.414494265	36.15537018	67.25978648	23.10969228	2.791082269	19.20368432	42.43500105	0.776847394	111.9554113	451.0159096	70.30207243	5.256018422	4.177726607	35.8205987
Random	0	58402.207	-14278.91844	700	23	31	14	32	700	23.16666667	31	14	37.16666667	700	19.65234375	31	14	41.234375	700	32.61518461	30.48829953	14.26157046	11.21684867	700	34.86616478	30.14930991	14.62986198	11.63090757	91	17	0	17	51	0	67	450	0	0	0	14	89.25	17	0	29.91666667	52.16666667	0	70.25	479.6666667	47.08333333	2.75	0.166666667	14	81.23828125	16.703125	0.07421875	21.4453125	45.6875	0	87.0625	514.8828125	126.3671875	7.2421875	3.625	14.1640625	76.25377015	16.10036401	1.367654706	17.36349454	43.69786791	0.03276131	106.7867915	513.1435257	86.17368695	6.829953198	2.834113365	14.18616745	72.84002509	15.39460477	1.56252614	18.3377248	36.86260979	0.176076955	97.8126307	460.5681723	75.02279381	5.237139272	1.90882476	14.03304057
Random	0	59194.2588	-94080.08444	700	59	34	16	-32	700	55.25	34	16	-28.25	700	44.28076923	34	16	-17.12307692	700	36.52336449	33.87123572	15.5815161	7.473001038	700	38.42267172	32.70670038	15.71639275	10.00695322	29	0	50	10	43	0	98	176	47	0	0	6	40.625	0	31	9.25	43.125	0	119.875	224	178.25	9.75	3.375	6	57.86923077	0	2.657692308	8.073076923	51.12692308	2.669230769	167.3538462	464.1615385	159.9346154	11.9	4.107692308	5.930769231	62.06801661	1.200934579	2.245586708	5.722222222	44.04724818	3.449636552	134.5446521	471.1085151	91.5192108	8.776739356	3.152128764	5.840602285	61.28234303	1.679730299	3.34997893	7.444795617	40.66413822	3.342393595	118.5040034	436.2149178	74.97555836	7.668773704	2.591866835	5.784660767
Random	0	2586.463702	-74040.07844	617	45	129	14	88	617	42.875	129	14	87.375	616.8242188	39.69140625	129.6015625	14	53.89453125	615.2141372	38.3981289	129.8674636	14.27546778	-5.404885655	613.8482629	40.79447468	130.2461281	14.36207618	-3.535161155	83	91	0	11	76	0	174	872	123	12	20	19	69.625	91	10.75	2.125	64.25	0	159.625	645.375	104.625	10.75	17.625	19	77.90234375	89.77734375	0.34375	0.52734375	65.68359375	0.00390625	179.7304688	781.4375	72.796875	13.09375	16.8125	18.5546875	72.6470894	88.49844075	0.753638254	1.066528067	61.87318087	0.021829522	203.9989605	705.9682952	70.01767152	15.35031185	17.26507277	18.43711019	69.95269987	87.77103391	0.633737966	1.166178317	58.24717455	0.352030138	202.5470908	663.392005	62.1552951	15.58978652	14.4464211	18.32524069
Random	0	81171.2978	-53326.49544	700	43	28	15	-64	700	35.375	28	15	-63.5	700	32.34375	28	15.01953125	-42.2265625	700	36.17248567	28.00468994	15.32308494	9.478374153	700	34.31551363	28.05995807	15.50901468	6.542557652	69	0	0	4	46	0	214	743	60	10	5	5	72.75	0	0	2.625	47.75	0	183.125	705.875	77.875	9.625	4.5	5	77.1328125	0	0.1484375	5.0078125	54.59375	0.01953125	162.2421875	702.0546875	77.3671875	10.60546875	8.58984375	5	73.77071391	0.689421574	0.987493486	8.34288692	47.34861907	0.305888484	140.1948932	596.8040646	68.25429911	7.415841584	5.335591454	5	73.85010482	0.649056604	1.266666667	8.509224319	47.1509434	0.209014675	137.4425577	590.481761	67.33228512	7.477568134	5.158490566	4.965199161
Random	0	-19476.2379	92472.58056	362	53	76	15	28	361.3333333	50.22222222	75.88888889	15	40.66666667	360.546875	48.3828125	75.58203125	15	18.64453125	354.1335759	44.57588358	75.53378378	15.05665281	16.37889813	348.1720385	45.24675596	75.35182085	15.2965676	-1.609460025	1	87	0	0	0	0	0	1	13	1	0	66	30.33333333	87.44444444	0	12.77777778	8.888888889	0	47.77777778	169.8888889	45.33333333	3.111111111	4	66	45.8203125	87.79296875	3.9765625	13.87890625	13.70703125	0.0703125	33.8984375	179.1835938	84.33984375	4.234375	0.73046875	66.4375	48.495842	89.44698545	3.226611227	11.89864865	13.90748441	0.101871102	33.09043659	194.712578	87.29885655	3.502079002	0.541580042	67.30977131	49.69526999	90.89493512	2.692549184	9.885726245	15.82565927	0.060904144	40.41732943	221.7279196	90.93177062	3.485558811	1.415864378	68.11929678
Random	0	-7020.8627	17813.36356	700	8	111	12	78	700	15.25	111	12	76.125	700	42.0233463	110.7859922	12.21400778	38.79377432	700	41.76230366	108.7617801	12.55183246	12.48900524	700	41.17981536	107.6137222	12.75178347	10.38480906	86	60	0	0	75	0	132	700	0	0	0	17	85.5	60	0	0.25	72.75	0	127.875	674.625	88.125	25.25	4	17	73.22568093	59.62256809	0.338521401	1.252918288	56.78988327	0.996108949	164.8404669	634.2645914	99.12840467	21.11284047	6.832684825	17.77431907	66.49424084	60.84136126	0.234031414	1.02565445	49.43979058	1.156020942	169.8104712	554.7162304	84.78795812	15.24764398	7.538219895	19.2408377	67.80130088	62.25073437	0.36298783	1.664498531	48.59357952	1.213176668	165.7650021	553.901175	79.14603441	14.73289971	7.889425094	19.78997063
Random	0	55856.8416	-26266.62544	NA	NA	NA	NA	NA	NA	NA	NA	NA	NA	700	5.555555556	23	20	-10.07936508	700	13.60852713	23	19.4496124	-3.209302326	700	18.29582367	23.01044084	19.14327146	0.106728538	NA	NA	NA	NA	NA	NA	NA	NA	NA	NA	NA	NA	NA	NA	NA	NA	NA	NA	NA	NA	NA	NA	NA	NA	52.6984127	0	0	32.93650794	18.50793651	3.984126984	71.53968254	314.9365079	1.095238095	0.571428571	0	6.079365079	49.47286822	0	0.639534884	27.37596899	21.35271318	1.587209302	72.96124031	295.4844961	8.011627907	0.790697674	0.060077519	6.893410853	51.46693735	0	0.563805104	26.2099768	23.42691415	1.203016241	75.51160093	316.3555684	13.26160093	1.225058005	0.094547564	7.11774942
Random	0	-30693.9224	84190.11956	NA	NA	NA	NA	NA	NA	NA	NA	NA	NA	205.2337662	7.928571429	64	17	-4.844155844	201.9573643	13.27906977	64.0878553	16.97997416	-4.958656331	199.6002339	17.38947368	64.23789474	16.82596491	-0.688888889	NA	NA	NA	NA	NA	NA	NA	NA	NA	NA	NA	NA	NA	NA	NA	NA	NA	NA	NA	NA	NA	NA	NA	NA	73.95454545	84.94155844	6.279220779	9.383116883	17.86363636	0	49.57792208	402.3896104	50.05194805	2.402597403	1.24025974	80.25974026	68.6369509	86.36046512	7.59754522	12.04328165	22.6621447	0	59.95865633	416.9056848	67.32105943	3.678294574	2.121447028	80.18863049	64.30409357	87.76233918	6.498479532	11.37777778	22.23391813	0.037192982	54.78596491	378.3490058	74.31953216	4.043508772	1.990175439	80.13473684
Random	0	59254.4834	-89312.49144	700	35	35	15	1	700	34.875	35	15	3.25	700	34.3229572	35	15	6.494163424	700	34.86212279	34.22216441	15.30332986	9.722164412	700	32.91938539	33.71879604	15.4245422	8.642391076	34	0	0	3	45	12	66	215	7	1	1	8	50	0	1	4.5	19.375	1.5	77.25	280.5	30.125	5.375	3.375	8	52.307393	1.190661479	3.80155642	7.249027237	29.48638132	3.062256809	91.28793774	290.0233463	20.77821012	3.365758755	1.871595331	8	50.86940687	2.016649324	5.677419355	9.405827263	32.79916753	3.142039542	91.88709677	302.3657648	37.40270552	3.513527575	1.49635796	7.680541103	49.79962113	2.436750158	6.294885287	9.80046306	31.54514839	3.161229215	91.56451273	301.2460535	33.97768891	3.645127342	1.247316354	7.543464534
Random	0	-52182.8139	34123.87956	213	53	120	17	-58	213.375	46.625	120	17	-48.625	213.7304688	51.43359375	118.1210938	16.37890625	-48.6640625	209.3088924	55.58086323	117.2308892	16.09672387	-16.5449818	207.5152848	54.42252931	117.9034757	15.87311558	1.742462312	85	84	0	14	49	0	194	672	6	12	0	81	87.875	84	0	30.125	43.25	0	120.625	567.125	20.5	8.75	2.5	81	84	84.8203125	5.64453125	25.9296875	35.96484375	0	103.6445313	550.4960938	53.3828125	7.0703125	7.82421875	81.0078125	83.56266251	83.38897556	6.529381175	22.72022881	38.37805512	0	118.0364015	571.2168487	70.95059802	7.659386375	8.617784711	80.8699948	83.73911223	82.1239531	6.954145729	23.23471524	39.7458124	0.057788945	123.9237856	575.3911223	70.47047739	7.432160804	9.069095477	80.15326633
Random	0	-54397.5472	50327.16456	105	12	85	16	6	105	11.44444444	85	16	0.777777778	105.6714286	19.41428571	85	16	-9.723809524	114.5637964	26.20050283	85.52168448	15.69390321	-10.98177247	124.6722879	25.57639064	86.02592499	15.3176441	-4.948150013	43	94	0	3	12	0	21	177	20	0	0	90	57.44444444	94	3.333333333	10.55555556	13.66666667	0	24.77777778	185.5555556	24.77777778	2	0.444444444	89.77777778	47.96666667	94.52380952	0.633333333	10.33809524	10.69047619	0.076190476	30.24285714	229.9761905	34.05714286	2.004761905	1.157142857	89.8047619	40.59333752	94.91829038	1.099308611	11.67881835	13.35386549	1.749842866	32.31238215	205.3645506	41.44814582	2.912633564	1.806411062	89.35072282	40.16737981	95.42058898	0.96350365	10.122074	12.71356657	1.712056381	30.16763151	195.3986912	41.38358923	2.75862069	1.442235087	88.62295495
Random	0	41567.1507	-106949.0704	700	66	64	18	16	700	64.16666667	64	18	7.416666667	700	57.66015625	64.6796875	17.546875	-2.07421875	700	57.5251046	65.32845188	17.38284519	-2.523535565	700	57.87106258	65.58777824	17.149937	-10.6547669	76	13	0	25	62	0	168	649	47	3	3	10	57.08333333	13	14.33333333	18.66666667	58.83333333	2	200.5833333	573.4166667	43.25	4.75	1.916666667	10	61.953125	13.1015625	6.9765625	15.875	52.62890625	2.546875	194.4609375	583.1992188	65.25390625	13.3828125	9.0390625	9.90234375	67.08368201	13.07374477	12.34518828	23.69874477	48.89278243	1.12709205	169.7201883	576.6574268	67.5167364	10.52144351	8.751046025	9.858263598	65.95317094	13.18206636	12.96766065	23.32885342	49.48362033	1.325073499	167.848173	561.4573709	67.91747165	10.70894582	8.39248215	9.93049139
Random	0	-25924.0261	174862.3376	NA	NA	NA	NA	NA	NA	NA	NA	NA	NA	88.25	5	74	15	2.25	88.40903054	8.665338645	74.29880478	15	2.604249668	91.34658635	9.5562249	74.42048193	15.037751	1.037751004	NA	NA	NA	NA	NA	NA	NA	NA	NA	NA	NA	NA	NA	NA	NA	NA	NA	NA	NA	NA	NA	NA	NA	NA	19.75	82	0	12.5	14	30.25	26	174.25	7.25	1	0.25	82	46.33200531	83.04116866	0.071713147	6.278884462	22.98273572	37.41699867	55.89907039	364.9880478	50.92961487	12.38911023	3.430278884	82.09428951	47.09116466	82.85542169	0.26064257	6.015662651	21.02891566	40.29277108	56.5562249	362.8325301	46.25702811	10.51044177	3.371084337	81.99156627
Random	0	5734.199702	-30332.23744	700	11	61	19	-13	700	12.125	61	19	-19.375	700	16.75875486	60.61089494	19.19455253	-11.92217899	700	20.2836758	60.54908676	19.31506849	-0.321917808	700	24.38660907	61.03590713	19.2575594	-3.325053996	33	13	0	11	39	0	131	359	0	1	0	14	32.25	13	0	16.5	31.875	0	123.5	288.5	0.875	2	0.125	14.25	38.95719844	12.83657588	2.124513619	12.40077821	33.0077821	16.54863813	97.55252918	282.8210117	32.26848249	6.984435798	1.054474708	14.46692607	45.74086758	12.93493151	4.447488584	20.99086758	34.39383562	11.50684932	99.61015982	318.8881279	42.71289954	5.928082192	1.970319635	14.35502283	41.64011879	13.25971922	3.267278618	18.17440605	31.11933045	13.9724622	102.9940605	299.7778078	43.74460043	6.425215983	1.98812095	14.47651188
Random	0	18925.9614	60023.74556	620	56	44	17	77	620	49.5	44	17	73.75	620	42.67315175	43.44747082	17	46.37743191	620.5837669	37.46201873	42.81737773	17.10926119	5.640478668	621.3075147	34.30352645	42.78757347	17.22481108	-0.234256927	88	38	17	50	23	2	52	438	90	1	0	51	84.375	38	16.5	51.875	25.375	1	60.5	432.875	58.75	0.5	0	48.5	78.54863813	36.17898833	4.782101167	28.32684825	28.47081712	0.140077821	66.91828794	418.2101167	49.3229572	0.525291829	0.424124514	48.61089494	76.22996878	33.80905307	3.095213319	23.75598335	33.16129032	0.226847034	86.54942768	450.1935484	46.78511967	2.16024974	2.49635796	47.29032258	76.07241814	33.30583543	2.788413098	18.31528128	39.28400504	0.30247691	106.7277498	504.3960957	46.27875735	3.968303946	4.562762385	46.96662469
Random	0	22227.4632	-3882.764443	700	5	34	20	16	700	4.888888889	34	20	16	700	6.537254902	34	20	14.30980392	700	8.485889571	33.84110429	20	3.8	700	6.354932866	33.93782837	20	2.182720374	76	0	0	2	40	0	87	518	51	2	0	12	78.22222222	0	0	5.333333333	34.66666667	2.888888889	120.4444444	442.1111111	57.88888889	1.777777778	1	12	69.35294118	0	0.117647059	17.98039216	28.4745098	0.666666667	90.01176471	399.2470588	55.48627451	1.254901961	0.674509804	12	62.55521472	0	0.540490798	19.76503067	28.90981595	2.142944785	99.13619632	374.8570552	37.14662577	1.625766871	1.46809816	11.89447853	59.26065382	0	0.516053707	21.55896089	27.27028605	2.886164623	91.7530648	352.0271454	45.07851722	1.675423234	1.200525394	11.82837128
Random	0	9967.380702	44.401557	700	44	48	15	34	700	44.77777778	48	15	34.55555556	700	43	47.8685259	15.26294821	47.50199203	700	52.0351706	47.63884514	16.0015748	23.13175853	700	49.57726316	47.58694737	16.24126316	-1.888421053	36	37	0	0	29	0	302	245	117	17	3	30	51.33333333	37	0	1.111111111	39.22222222	4.777777778	176.8888889	378.3333333	32.55555556	24.77777778	3.222222222	30	50.15936255	35.24701195	2.760956175	11.12749004	40.85657371	4.525896414	139.8605578	428.689243	28.64143426	13.35856574	3.788844622	31.30677291	51.88871391	31.65406824	9.565354331	20.48188976	41.44671916	3.300787402	135.5312336	416.8734908	56.09343832	12.32545932	5.280314961	30.40367454	50.10905263	30.08673684	6.530526316	15.81978947	40.37010526	2.070315789	144.1364211	395.7578947	59.63810526	17.58442105	5.170315789	29.73557895
Random	0	26418.4401	-98290.2694	700	46	71	18	55	700	51.375	71	18	48.625	700	48.73929961	70.95330739	18.0233463	18.22178988	700	47.7593361	70.74792531	18.01711618	1.540975104	700	45.93301235	70.89575047	17.98639313	7.820808039	73	17	37	42	74	0	200	715	0	15	4	12	77.25	17	30.375	42.25	58.375	0	188.25	587.25	29.25	5.125	5	12	74.06614786	17.80544747	18.6536965	36.92996109	51.80544747	0	152.5097276	543.8832685	58.95330739	10.73540856	6.089494163	12.6692607	70.00829876	17.87085062	16.41390041	29.57520747	51.99273859	0.255705394	150.7442946	540.7038382	77.81068465	11.89056017	7.856846473	12.82987552	69.2139418	17.9384551	16.83274021	29.66338706	50.76072849	0.669876492	151.1544903	540.7902449	71.84676575	11.23675947	8.144442118	12.863722
Random	0	-3530.224798	-3360.016443	700	59	89	14	-25	700	55.875	89.25	13.875	-21.375	700	47.32684825	86.3540856	13.74708171	15.84435798	700	41.70052083	85.97083333	13.7640625	15.2796875	700	41.48253367	84.18329125	14.05744949	6.138678451	48	69	0	5	10	66	87	291	46	56	0	23	44.75	69	0	11.125	22.5	21.75	93	219.25	50	50.875	0.375	23	29.79377432	70.24902724	2.003891051	9.06614786	28	10.21011673	120.5914397	177.9027237	41.91439689	24.27237354	0.996108949	23.27626459	25.321875	71.25052083	1.596875	8.645833333	22.2453125	14.81197917	115.9244792	181.1114583	33.0234375	12.14010417	0.685416667	24.78072917	27.21696128	71.88152357	2.325968013	9.296506734	24.72411616	13.15677609	120.1079545	197.0494529	44.72895623	11.44928451	1.087121212	26.34090909
Random	0	12065.4067	87608.50156	595	48	61	15	2	594.6666667	43	61	15	2.666666667	593.3438735	34.18972332	61	15.13833992	-21.66798419	590.152843	28.46061555	60.76577986	15.28221179	-5.920709442	587.8296125	26.2443134	60.41701769	15.21166807	1.048862679	87	85	0	1	36	0	148	674	107	13	7	74	83.33333333	84.33333333	1.111111111	9.111111111	32.22222222	0	137.2222222	634	73	8.666666667	4.777777778	74	83.53754941	84.2173913	1.909090909	9.802371542	20.41106719	0	82.94071146	436.6600791	54.98418972	1.71541502	2.671936759	75.64031621	73.64580073	85.12728221	1.591549296	8.08868023	14.81324987	0.099634846	57.94522692	317.9410537	59.13510694	1.138236828	0.953573292	76.12102243	67.06297388	86.13542544	2.027169334	8.448820556	15.25673968	0.344987363	57.01727043	298.9534541	63.60551811	1.26937658	1.315501264	76.42249368
Random	0	-19748.5511	160706.5556	196	35	81	16	6	195.9090909	32.45454545	81	16	9.090909091	193.5820313	22.5078125	81.2890625	15.7109375	-6.40234375	185.8415016	27.78779979	81.23879041	15.42127216	2.657977059	177.1225644	30.1487534	81.16907605	15.38717788	0.876388016	80	98	0	0	14	0	29	301	14	2	0	71	77.72727273	98	0	0.181818182	17.09090909	0	32.09090909	280.8181818	93.90909091	3.363636364	2.909090909	71	63.6640625	98	0.28125	2.0078125	25.21875	0.234375	58.2734375	354.8203125	124.7617188	4.76953125	4.63671875	70.3046875	66.75338895	97.95828989	0.419186653	1.525026069	37.455683	0.070385819	94.12408759	490.5364964	144.1725756	9.441084463	10.32690302	69.84150156	67.78189818	97.81667714	0.815629583	1.666876179	37.18835114	0.065996229	95.60548921	492.4104337	140.8085062	9.005866331	10.3521894	69.93442279
Random	0	-46283.6707	16080.52156	171	39	116	18	-19	170.125	38.375	116	18	-12.25	169.9921875	27.7109375	116.25	17.5	-7.27734375	172.7448025	24.56392931	116.3097713	17.08471933	4.051975052	176.0703223	27.71766429	117.1542486	16.94830473	-2.475303474	64	61	0	31	37	0	113	528	80	5	10	72	82.875	60.875	0	27.5	39.25	0	107.375	630.75	27.75	1.75	3.125	72	67.71484375	60.7890625	13.4921875	32.7734375	27.74609375	0	78.07421875	478.2773438	39.81640625	3.71875	3.6953125	71.78125	59.95841996	61.02442827	12.66008316	32.502079	24.80821206	0.186590437	65.27858628	415.7089397	40.80093555	4.266632017	3.084199584	71.27130977	58.93951444	60.77542905	15.90791126	32.18710758	24.84993721	0.130598577	62.35119297	400.3735873	36.60820427	4.349100042	2.669736291	70.85412306
Random	0	-4225.3287	60804.29156	497	38	49	16	-15	496.7777778	34.44444444	49	16	-19.44444444	496.6171875	31.3984375	48.609375	16	-7.6640625	497.0156413	31.10010428	48.28571429	15.61522419	-3.506777894	497.2877001	30.32898062	48.69229149	15.38247683	1.368155013	74	95	0	0	9	0	63	528	380	4	0	72	46.55555556	95	0	27.77777778	20.55555556	0	51.88888889	299.8888889	228.4444444	2.555555556	0	72.66666667	46.80859375	94.45703125	0	3.0625	21.546875	0	49.74609375	282.796875	187.6015625	2.3203125	0.0625	72.76953125	35.27737226	94.47705944	2.086548488	3.755995829	16.83889468	0.188738269	39.12043796	198.3748697	137.0813347	2.020333681	0.100625652	72.49530761	42.90185341	93.71735468	1.915122157	3.194397641	16.85783488	0.092249368	41.49241786	220.9254423	125.7371525	2.048652064	0.106360573	72.66659646
Random	0	11472.5963	46935.27356	643	27	44	17	-80	643.2222222	30.66666667	44	17	-77.66666667	640.784	36.784	44.072	17	-51.02	632.6769311	35.67118998	44.39352818	16.97651357	-5.012526096	628.629039	33.89383131	44.46600923	16.96496013	-2.08036089	63	32	9	15	17	0	90	495	96	14	9	39	73.22222222	32	3	9.777777778	50.77777778	0	128.8888889	600.7777778	43.33333333	4	2.888888889	39	73.28	30.8	4.62	9.54	53.208	1.38	138.876	569.976	52.02	8.212	9.328	39	75.59029228	33.00835073	3.779749478	15.04123173	43.57776618	0.365344468	109.3778706	505.460334	62.43006263	4.935803758	5.201983299	42.00365344	71.67582879	34.50650441	3.574695762	16.72345783	36.06567352	0.273185061	89.88543852	445.075535	61.88984473	3.208980277	3.265002098	42.66261016
Random	0	-48985.8104	-7555.934443	223	44	116	16	-105	223.25	38	116	16	-98.75	223.8085938	46.75	117.640625	16	-36.48828125	229.2546973	38.75939457	119.2974948	15.96346555	-11.87004175	231.0896975	36.45462238	119.8341443	15.93018828	-7.243917918	75	58	11	34	29	0	52	517	237	16	9	69	73.75	58	11.625	30.75	19.875	0	37.25	335.875	131.75	8.125	5.5	69	83.35546875	58.44921875	20.94921875	29.22265625	36.59375	0	66.578125	494.40625	90.59765625	6	4.41015625	68.77734375	77.57672234	59.95720251	20.06158664	29.20302714	33.05584551	0.027139875	66.71294363	455.5167015	82.77244259	5.302192067	3.994780793	67.74269311	74.5887455	61.25893802	22.65749947	33.72519568	31.14575841	0.036598265	67.56314787	445.2519568	73.31246033	4.216416332	3.9524011	65.35836683
Random	0	68164.1126	10779.42856	700	19	28	19	-18	700	16.22222222	28	19	-16.88888889	700	17.72972973	28	19	-13.84324324	700	19.11127933	28.71082513	18.56245269	4.071158213	700	17.47802817	28.94028169	18.44309859	1.02084507	41	0	0	7	5	0	84	221	18	5	0	8	36.22222222	0	0	11.77777778	6.666666667	0	70	255.4444444	11.77777778	8.888888889	0	8	43.69189189	0	0	20.75135135	14.0972973	0.627027027	72.44324324	261.0486486	5.037837838	2.432432432	0.016216216	8.497297297	44.20287661	0	0.001514005	23.81907646	14.5011355	0.451930356	70.1339894	261.3542771	9.393641181	1.834973505	0.00984103	8.757759273	44.60225352	0.178028169	0.015211268	23.29774648	15.05464789	0.271549296	70.93323944	265.0428169	9.228450704	1.894929577	0.017746479	8.853239437
Random	0	26867.601	-39711.46744	700	54	63	16	-4	700	48.88888889	63	15.77777778	-7.111111111	700	35.13618677	63	15.56031128	-25.39688716	700	37.55244029	63	15.26895119	-9.47403946	700	37.76753927	63.05298429	15.05382199	-7.239371728	82	25	0	63	42	0	53	265	0	0	0	17	69.22222222	25.88888889	21.66666667	28.22222222	49.44444444	1.555555556	116.5555556	433.6666667	30	2.777777778	4.222222222	17	77.40077821	26.23735409	9.723735409	18.04669261	51.79377432	5.953307393	148.3463035	561.8404669	74.25680934	6.260700389	8.194552529	16.78988327	79.16199377	27.64278297	5.393042575	17.95430945	46.37331256	2.642263759	128.9330218	537.1111111	100.2876428	6.575804777	4.717549325	16.95638629	78.8565445	29.11769634	5.272041885	15.71308901	44.51120419	1.93026178	124.6961257	517.485445	102.6846073	6.889005236	4.659895288	17.08586387
Random	0	21243.5645	-52582.40044	700	52	70	14	-22	700	53.44444444	70	14	-23.88888889	700	41.45454545	70	14.41501976	-23.07114625	700	42.31977047	70.64632238	14.15284298	-13.933229	700	43.48961611	70.89427313	13.94818544	-2.815397525	75	35	0	2	60	0	169	653	184	5	13	17	74.33333333	34.66666667	2.777777778	2.555555556	66	0	227.6666667	715.1111111	316.1111111	16.88888889	14.66666667	17	71.81027668	33.67193676	1.960474308	3.249011858	57.8458498	0.063241107	189.1620553	616.8972332	214.4387352	15.69565217	13.7312253	17	72.55086072	33.38810642	0.955659885	4.166927491	55.4267084	0.21648409	174.2159624	611.9254043	172.4793949	12.22743871	12.53208138	16.99530516	71.06146423	33.26872247	1.755191945	4.937486889	53.10404867	0.686175792	166.7396686	601.7889658	135.4499685	11.54017202	11.43759178	17.01678204
Random	0	-10365.2673	-21131.56244	700	38	122	18	-47	700	39.55555556	122	18	-42.88888889	700	37.98828125	121.9179688	17.953125	-25.8515625	700	39.82242991	123.3239875	17.70041537	2.651609553	700	50.912229	124.2330036	17.7099558	0.055777731	34	81	0	28	30	0	120	332	0	16	0	20	38.77777778	81	8.222222222	33.44444444	28.55555556	0.777777778	120.1111111	337.2222222	12.22222222	10	0	20	40.53125	81.390625	12.11328125	24.2578125	28.4375	16.015625	104.8867188	323.90625	36.75	9.1953125	0.5703125	20.15234375	37.48130841	82.00415369	14.3463136	31.43457944	26.22689512	17.34423676	97.41900312	277.9195223	64.09761163	7.07788162	1.88992731	20.29854621	36.7286887	81.8444538	9.037886761	26.6327089	26.19680067	13.84866344	103.3948642	272.0924016	50.7648916	7.2479478	1.78888655	20.22774153
Random	0	-25440.3996	-109487.0094	107	41	72	16	-6	107.4444444	38.66666667	72	16	-4.444444444	107.3220339	24.28389831	72	16	-0.254237288	109.219539	24.05104281	71.99066959	16	1.777716795	112.8631247	25.8383611	71.99752364	16.06213417	-0.907248987	87	78	5	6	48	0	52	556	184	5	1	69	87.66666667	78	5	4.444444444	47.33333333	0	51.33333333	557.2222222	216.8888889	4.777777778	0.333333333	69	88.77542373	76.94915254	2.627118644	3.851694915	45.48728814	0	60.65677966	534.6016949	173.3940678	5.228813559	2.754237288	68.72457627	87.00658617	76.99560922	2.121844127	3.416026345	44.11525796	0	71.266191	505.9626784	164.3759605	5.24039517	2.800219539	69.38803513	86.15871229	77.1474561	1.869878433	3.326879784	43.31134624	0.001350743	75.13192256	496.0531292	154.9729851	5.022962629	2.763394867	70.11841513
Random	0	-21127.7176	147993.3996	182	30	79	15	8	181.8	34.4	79	15	7.3	181.4570313	33.8984375	79	15	5.2890625	182.7457717	36.47727273	78.81871036	15.42071882	3.494714588	186.2018947	37.75852632	78.80126316	15.46905263	1.863578947	81	99	0	0	11	0	28	295	73	13	0	67	76.5	98.9	0	0.4	17.2	0	30.3	270.7	60.1	5.3	0.1	66.2	78.5703125	98.69140625	0.59765625	1.24609375	21.94921875	0	42.234375	329.1640625	94.83203125	4.125	1.37890625	66	76.18763214	98.20348837	1.230972516	1.871564482	24.46987315	0.041754757	50.70401691	361.1765328	122.8879493	4.072938689	2.703488372	66.65169133	68.55242105	98.08021053	1.227578947	2.739789474	25.59305263	0.257263158	52.37010526	350.7016842	134.4143158	4.972631579	3.387157895	68.58884211
Random	0	18331.2527	-65335.96644	700	34	66	17	42	700	34.44444444	66	17	44.33333333	700	32.0703125	65.890625	17.0546875	40.70703125	700	36.05582923	65.55829228	17.2545156	9.259441708	700	38.07756024	66.42645582	17.27233936	13.79518072	21	18	0	4	32	23	157	281	71	8	2	15	45.66666667	18	1.444444444	4.333333333	45.44444444	17.44444444	155.5555556	423.8888889	73	9.222222222	1.444444444	15	39.3203125	17.12109375	3.6796875	9.6171875	33.09765625	25.7421875	130.1835938	360.5859375	89.59375	4.9140625	0.8359375	14.71875	40.84729064	16.35851122	4.791461412	11.26108374	34.50629447	20.66338259	133.2337165	337.2145594	62.33990148	5.081007115	0.80952381	14.01368363	41.9314759	16.12048193	4.175702811	11.67921687	35.64959839	20.24171687	137.0351406	345.0732932	47.58835341	5.247991968	1.204568273	13.73042169
Random	0	-51593.0501	34653.73156	178	37	116	15	47	178.7777778	38.77777778	116	15	54.66666667	182.84375	50.546875	116.8046875	15	52.71875	193.9485447	56.01299376	117.5701663	15.34459459	14.19438669	203.6619925	55.84930933	117.8237756	15.59187945	-7.685642528	84	82	0	10	54	0	189	651	27	11	4	80	82.44444444	82	0	17.22222222	52.55555556	0	179.4444444	640.2222222	50	10	3.111111111	80	87.3203125	82.078125	15.55859375	27.37890625	39.49609375	0	114.671875	568.8789063	62.38671875	8.8125	6.046875	80	86.1533264	83.27858628	8.895530146	25.37889813	40.6502079	0	118.6767152	593.4272349	62.86694387	7.501039501	8.125259875	80.2468815	84.54416074	84.26663876	7.126622018	24.17496861	39.32314776	0	118.2442445	579.9246547	64.21912934	7.39012139	8.579740477	80.81540393
Random	0	5518.480502	74481.43356	501	31	68	15	21	500.75	30.625	68	15	21.125	500.9529412	30.50980392	68.16470588	15	16.49411765	502.5900783	27.85587467	67.5843342	15	9.206266319	503.1710278	27.58090852	67.17688926	15	1.565626963	28	98	0	0	11	0	17	77	34	1	0	75	47.25	98	0	7.25	13.125	0	28.625	178.25	42.5	2	0	75	50.1254902	97.38823529	0.031372549	6.352941176	15.14901961	0	46.26666667	209.5215686	72.08627451	3.556862745	1.545098039	74.76862745	71.15143603	96.16449086	0.363968668	3.197911227	23.67519582	0	76.40208877	369.6313316	105.9101828	4.764490862	3.262140992	74.16240209	73.81934268	95.22985137	0.55934687	2.933012351	23.81536529	0.004186728	76.8798409	389.093992	106.5991208	4.495080595	2.955830019	73.92568558
Random	0	-21905.5435	135174.3836	158	65	75	16	-50	157.875	51.125	75	16	-50.75	158.4902724	39.94941634	75	15.97276265	-43.22957198	159.5684539	41.00884956	74.87870901	15.75273295	6.590317543	159.402863	40.86230402	74.95546467	15.84412633	5.75528289	75	88	0	4	15	0	38	370	50	3	1	77	78.25	89.75	0	6	36	0	123.75	646.875	120.75	3.5	6	77.5	67.54863813	91.82101167	2.587548638	7.097276265	31.78988327	0	72.38910506	440.1478599	169.8949416	6.019455253	6.035019455	78.62645914	54.14523686	92.9146278	2.985424258	9.22644456	26.55960437	0.104112441	64.32066632	367.234253	111.4820406	4.016657991	4.242061426	77.79125455	60.64735287	92.94523972	3.362644853	8.732333561	29.74437628	0.073392411	76.33628721	424.1631447	116.4037719	4.766643945	5.279481936	77.06089525
Random	0	42973.8418	-74534.15244	700	26	58	20	6	700	28.3	58	20	6.6	700	23.4	59.11764706	20	-17.46666667	700	35.98907388	59.80905307	19.83038502	-28.66181061	700	44.98219895	60.06513089	19.32314136	-17.37005236	83	11	20	41	40	0	147	530	367	5	6	11	77.2	11	16.7	27.4	35.5	0.9	131.8	534.2	210.4	7.5	6.6	11	63.76470588	10.41568627	9.270588235	19.81960784	36.76862745	2.960784314	129.9411765	496.6627451	78.47058824	6.82745098	2.549019608	11	54.29292404	10.85848075	13.61862643	22.83870968	40.37460978	3.864724246	126.6425598	428.1706556	67.6987513	8.536940687	3.151925078	11.06711759	48.97801047	11.49612565	17.08314136	25.72439791	40.12041885	3.193507853	119.1068063	370.6295288	54.04439791	10.22136126	2.769424084	11.67057592
Random	0	-22296.3611	-140221.7754	259	12	61	17	29	259.4	13.1	61	17	28	259.2148438	18.1640625	62.94140625	17.07421875	25.328125	263.034202	26.02334419	64.02497286	17.20358306	-10.51900109	271.7097738	29.62078532	65.10606061	17.41698677	-2.092402902	100	58	4	4	83	0	362	853	756	24	59	67	99	58	1	3.4	62.5	0	185.7	731.9	670.3	23.2	46.1	67	98.7421875	59.62109375	1.53125	2.8671875	64.2890625	0	216.8085938	744.4414063	655.6367188	23.03125	38.78515625	67.46875	95.04071661	58.85722041	4.413680782	3.93485342	66.72638436	0.297502714	245.3561346	735.1042345	543.4880565	18.15200869	31.96036916	67.48697068	92.85019206	60.61032864	5.872172429	6.241784038	59.83696116	0.179897567	180.9178404	658.5979513	394.3890312	13.1182245	21.79321383	67.33802817
Random	0	23159.2172	115808.0946	519	7	52	16	35	519.125	11	51.25	16	34.875	518.6056338	26.46948357	50.93896714	16	22.8685446	517.858473	33.95716946	50.82557418	16.01179392	18.94289261	516.4188641	39.47033469	50.64908722	16.16075051	4.921653144	78	43	0	2	8	0	40	316	0	0	0	56	68.875	43	5.25	6.75	22.125	0	43.875	314.625	19.5	1.75	0.625	56	63.84976526	42.87793427	2.178403756	5.981220657	19.4084507	0	53.08450704	334.2629108	36.61502347	1.056338028	0.638497653	56.41314554	51.89447548	42.52700186	1.374922408	8.014276847	20.59093731	0	57.16263191	316.4047176	50.27126009	2.003103662	2.112973309	56.44878957	48.42013185	42.08493915	0.790060852	7.603448276	19.67342799	0	60.10471602	313.4404158	59.27915822	2.709178499	2.510649087	56.44726166
Random	0	18808.8237	5472.806557	700	47	37	18	29	700	43.33333333	37	18	34.44444444	700	37.86507937	37	18	28.47619048	700	35.01812367	37.28304904	18.00479744	1.091684435	700	32.16965047	37.50745951	18.26150895	6.899190111	72	16	17	45	44	0	124	444	4	5	0	22	70.88888889	15.66666667	6.333333333	39.77777778	37.88888889	0	115.1111111	448.1111111	15.11111111	4.888888889	1.444444444	22	68.90873016	15.58730159	2.742063492	23.11507937	40.25	0.634920635	111.1309524	457.6111111	48.90873016	5.670634921	2.26984127	22.01984127	59.53997868	14.92803838	2.682835821	19.09541578	35.59488273	8.063965885	109.6007463	403.6977612	43.04530917	4.686567164	2.349680171	22.70362473	61.25809889	15.04262575	2.111892583	18.68925831	35.60102302	6.44629156	110.3823529	408.844416	44.01619778	4.168158568	2.403452685	22.45971867
Random	0	-31927.5264	78333.66356	203	16	63	17	-17	203	15.9	63	17	-16.1	202.9385246	13.98360656	63.73770492	16.7704918	-4.762295082	205.4296381	15.38081562	63.89029294	16.80528432	-9.709362435	207.1887578	20.28938237	63.84154522	16.74947953	-2.455702059	72	82	0	2	31	0	87	615	150	17	16	81	81.2	82.2	18.4	20.4	42.2	0	123.3	668.1	45.2	3.6	3.8	81	65.1557377	82.30737705	13.03278689	18.25409836	30.05327869	0.114754098	84.6352459	501.2540984	63.23360656	6.069672131	4.926229508	81.15983607	61.64618036	82.79551982	8.641585296	14.65651924	25.73635841	0.485353245	69.5393452	426.684664	80.24583573	5.135554279	3.739230327	81.29810454	64.47351376	84.50913717	6.493638677	12.56442285	27.00786491	0.668517233	70.19384687	429.7446218	94.08674532	5.604210039	4.069396253	80.45824659
Random	0	-8904.994	-8467.43644	700	72	83	20	8	700	72.57142857	83	20	16.42857143	700	59.65625	83	20	40.3125	700	46.94972067	83.21955307	19.9273743	1.188826816	700	45.49515419	83.69867841	19.83744493	-13.6345815	15	31	0	60	21	0	33	34	18	1	1	32	22.42857143	31	0	45.42857143	23.42857143	0	50.42857143	100	23	4.285714286	0.428571429	32	44.83482143	41.12946429	5.28125	41.52678571	27.43303571	1.857142857	98.90625	291.7142857	25.38839286	5.741071429	2.227678571	32.8125	55.86368715	40.67430168	10.49162011	39.17765363	31.00335196	3.473184358	109.8240223	387.8318436	30.92178771	5.868715084	4.10726257	31.83128492	54.85176211	41.62885463	11.02114537	40.30594714	30.25770925	3.369823789	102.3988987	357.2213656	31.87334802	6.55969163	3.681057269	31.95660793
Random	0	50595.8576	10356.00656	700	10	30	19	-12	700	9	30	19	-10.33333333	700	13.43579767	29.84046693	19	-13.74319066	700	19.83029672	29.63508589	18.99219157	-10.24049974	700	23.52378929	29.6442226	18.80649958	-0.935641461	56	0	0	0	7	0	73	282	0	1	0	11	52.55555556	0	0	19.55555556	7.666666667	0	75.44444444	290.7777778	15.77777778	3.555555556	0	11	47.60311284	0	0.311284047	35.31906615	16.40466926	0	62.62645914	248.4124514	13.66536965	1.256809339	0.019455253	11.08560311	50.90838105	2.200937012	0.332118688	36.66319625	17.84279021	0.158250911	65.36751692	273.2753774	16.74388339	1.019781364	0.034877668	11.48880791	52.88763806	4.5913339	0.326040782	37.74723874	17.47706032	0.17502124	63.85025489	278.4813084	17.88530161	0.951359388	0.029524214	11.81393373
Random	0	54945.1287	-51453.38044	700	45	27	15	11	700	40.8	27	15	12.8	700	38.49609375	27	15	15.79296875	700	44.5824233	26.94695788	15.68070723	20.15236609	700	45.18523939	26.96132135	16.06690362	-2.904453272	62	14	0	21	24	0	87	372	24	4	0	11	60.1	14	0	22.5	29.8	0	119	441	41.2	3.1	0.5	10.8	69.80859375	14.62109375	5.0859375	19.36328125	35.55859375	0.01171875	105.2929688	449.2734375	35.234375	4.4296875	0.546875	10.56640625	72.62454498	14.55642226	8.328133125	26.18720749	33.57982319	0.165886635	98.70150806	435.7540302	36.22776911	3.652106084	1.170046802	10.47477899	72.07777545	14.83023207	7.968429856	25.26008781	32.55049132	0.124607987	97.01986201	436.1053732	36.12251725	3.151578507	1.219527493	10.40936651
Random	0	-10386.9925	177893.0376	311	28	81	16	60	311.1111111	27	81	16	58.77777778	311.2539063	36.12109375	81	15.8984375	21.5078125	310.2228571	34.57090909	80.98961039	15.67324675	-0.016103896	307.9388994	35.23791588	80.92362419	15.5999163	4.500104624	74	95	0	0	53	0	441	581	125	30	16	65	73.22222222	95	0	0.333333333	55.88888889	0	279.5555556	612.4444444	91	24.66666667	10.44444444	65	71.4921875	95.0546875	0	0.55078125	53.15625	0	194.6015625	625.984375	117.375	24.4765625	18.51171875	64.5546875	67.38909091	95.03116883	0.223896104	1.272207792	45.70441558	0	149.8124675	537.8067532	125.1231169	16.43844156	14.28675325	64.65402597	66.21113204	94.8434819	0.393806236	1.980958359	43.76605985	0.053567692	136.9979075	517.3904583	138.9780289	14.51789077	12.82151078	64.56308851
Random	0	-37876.3284	-42927.52844	147	4	77	18	-9	147.3333333	3.222222222	77	18	-10.22222222	147.2017544	4.118421053	77.05701754	17.88596491	-10.5877193	147.3048159	13.38300283	77.30141643	17.87592068	-5.34674221	147.7145463	16.82056544	77.53556772	17.70451436	-3.299589603	8	62	0	66	0	0	11	33	3	0	0	79	13.66666667	62	0	52.11111111	1.444444444	0	13.88888889	50.33333333	23.77777778	0.444444444	0	79	30.03508772	62.05701754	18.82894737	49.84210526	6.890350877	2.263157895	24.9122807	150.4473684	18.46491228	0.868421053	0.171052632	79	42.19716714	64.25835694	22.92181303	35.69008499	10.00566572	4.767705382	33.32011331	209.9320113	14.57280453	1.02776204	0.202266289	78.20849858	48.25946192	66.35704514	18.97993616	33.34313725	11.79776562	4.121523028	38.08390333	247.5519836	17.72617419	1.207022344	0.77998176	76.90127679
Random	0	-49063.2873	91069.96856	111	12	69	15	25	110.4444444	33.88888889	69	15	17.11111111	109.7294118	39.55294118	69	15	-19.30588235	107.6555312	27.19934283	68.5449069	15	1.928258488	104.604305	23.98099382	68.03503549	15	1.307533776	80	97	0	8	8	0	20	153	17	0	0	89	81.11111111	97	0	1.777777778	9.555555556	0	24.55555556	257.2222222	22	1.111111111	0	89	72.21960784	96.20784314	0.396078431	1.529411765	10.82352941	0	26.2745098	248.0705882	50.95294118	1.537254902	0.584313725	88.44705882	77.37075575	96.69222344	0.181818182	0.893756846	10.4550931	0.533406353	27.6347207	263.4156627	42.70920044	2.292442497	0.249178532	88.52738226	77.64277536	96.3279139	0.19464163	0.929013052	10.30547286	0.996565148	27.88229906	260.6869705	41.45454545	1.85001145	0.222120449	88.52965422
Random	0	-24170.6037	150767.3066	115	28	75	16	-5	114.7777778	25	75.33333333	16	-3.666666667	114.9007937	30.72619048	75.47619048	16	2.567460317	116.562127	31.03852415	75.50515464	15.9495388	-0.954422138	119.5900109	31.77980456	75.5111835	15.70814332	-1.32660152	53	88	0	4	15	0	29	252	334	11	0	81	78.55555556	88	3.333333333	5.888888889	22	0	45.22222222	382.3333333	158.4444444	5.444444444	0	81	73.05555556	91.75	4.373015873	3.813492063	32.47222222	0.182539683	69.76984127	458.0198413	133.797619	6.043650794	4.972222222	79.97619048	70.53771026	93.17417254	2.824742268	4.104720564	31.58979924	0.480737927	61.17091698	418.9902333	155.4758546	6.94574064	4.159522518	78.64677157	68.12508143	94.39630836	2.427795874	4.232356135	28.37654723	0.549185668	56.99153094	387.0390879	132.8286645	5.822149837	3.869055375	78.10553746
Random	0	35912.5508	-110863.6404	700	50	76	17	-120	700	58	76	17	-110.5555556	700	66.69685039	76.99606299	17.11023622	-62.22047244	700	61.71793535	76.77737226	17.38008342	16.56256517	700	61.75382039	76.60540088	17.57400042	9.158258321	24	15	0	38	51	0	79	191	79	3	5	11	67.88888889	15	13	28.44444444	54.11111111	0	181.3333333	567.2222222	68.44444444	10	9	11	68.33070866	15.15748031	13.25590551	25.7480315	56.34251969	0.003937008	168.9527559	579.7047244	72.67322835	9.633858268	8.81496063	11	70.89781022	15.16788321	13.58863399	31.17049009	50.57090719	0.53649635	162.4734098	568.2445255	48.70020855	11.10792492	8.985922836	11.06934307	71.00837346	14.976973	16.79191961	32.16663178	48.03370316	0.827297467	154.8679087	538.1884028	51.4911032	10.72702533	7.396064476	11.03642453
Random	0	43519.9881	46450.29556	700	24	41	18	69	700	34.875	41	18	65.75	700	39.57976654	41.14785992	17.85214008	42.52529183	700	44.13381743	41.09439834	17.6903527	12.38070539	700	45.17584258	41.03642453	17.74398158	0.501779359	72	21	0	14	77	0	224	675	40	4	5	24	74.75	21	0.625	11.5	68.25	0	198.25	663.875	82.75	7.375	8	23.5	77.54474708	20.77821012	2.171206226	18.03501946	47.62256809	0.13229572	124.2140078	530.2879377	42.77431907	3.789883268	4.727626459	23.91439689	73.25259336	19.54201245	2.282157676	18.42790456	44.46473029	0.21939834	119.7028008	508.7717842	46.44709544	3.908713693	4.82313278	23.56794606	69.22105924	18.79212895	2.083734561	18.48984718	41.29369897	0.214360477	112.7021143	476.6594097	44.37471216	3.741678878	4.131044589	23.30772451
Random	0	-19340.334	-62591.96244	NA	NA	NA	NA	NA	NA	NA	NA	NA	NA	434.4918033	53.06557377	108.6229508	17.08196721	-32.91803279	437.519285	46.66227658	108.1947319	17.40075259	4.273753528	441.650545	45.86478202	108.0487057	17.61171662	4.595367847	NA	NA	NA	NA	NA	NA	NA	NA	NA	NA	NA	NA	NA	NA	NA	NA	NA	NA	NA	NA	NA	NA	NA	NA	8.37704918	67.2295082	2.360655738	10.31147541	6.901639344	31.06557377	86.1147541	91.96721311	4.590163934	6.721311475	0.098360656	34.6557377	12.91439323	67.275635	5.766698024	11.05926623	13.83443086	10.30385701	82.88617121	104	6.869238006	4.262464722	0.047977422	34.15145814	17.0630109	67.0640327	10.40020436	13.73671662	16.44652589	9.108651226	80.21866485	112.9751362	9.378065395	5.087874659	0.114100817	34.21525886
Random	0	-4840.5938	142612.8306	336	45	90	15	54	335.7	51.8	90	15	37.6	335.7782101	44.01167315	89.9688716	15	22.33463035	339.9636175	41.35706861	89.40696466	15	-6.403326403	344.9502196	42.1754863	89.31604267	15	0.513909224	88	68	0	0	73	0	144	743	354	34	29	47	77.6	68	0	0.1	51.5	0	173.8	711.5	126.7	19.7	23.1	46.8	77.77042802	64.6692607	0.031128405	0.494163424	46.74708171	0	156.2645914	637.2684825	121.3696498	18.0233463	16.79766537	46.52529183	72.18607069	66.18295218	0.018711019	0.664760915	44.09719335	0	144.9386694	570.6413721	123.8887734	15.70218295	14.42983368	47.76351351	71.19263752	65.37983685	0.020288643	0.607404309	45.92553859	0	150.2980548	573.6245555	134.8918636	16.02844593	15.64735411	47.94624556
Random	0	-42989.2895	43270.77256	351	19	106	15	52	351	18.11111111	106	15	53.88888889	350.8686441	21.71610169	105.2627119	15	35.31779661	348.7883485	23.58364511	104.788883	15	12.31533939	346.9165941	25.09037456	103.8260017	15.00849303	7.586019164	42	98	4	0	10	0	72	353	122	15	28	76	52.66666667	98	1.555555556	7.111111111	26.55555556	0	125.3333333	465.5555556	86	14.44444444	10.66666667	76	26.80932203	98	1.402542373	20.36864407	14.36440678	0	44.58474576	162.4915254	60.94067797	2.152542373	2.283898305	76.01271186	35.40459647	98.04756815	5.030999466	20.86424372	16.23196152	0.0181721	48.02512026	189.2725815	74.8059861	4.455371459	2.862640299	77.07429182	35.51219512	98.21711672	5.577526132	20.2630662	13.03462544	0.18793554	40.16441638	164.9581882	63.42835366	4.021341463	1.929442509	77.80444251
Random	0	-27981.9993	83112.38356	241	14	62	18	-23	241.1111111	9.555555556	62	18	-22	241.2450593	11.12648221	61.8458498	18	-10.06719368	240.8552769	9.951933124	61.39132706	18	-1.13061651	239.5886927	10.70218579	61.42643968	17.91445986	0.174232871	65	82	0	1	52	0	73	527	296	8	7	79	70.11111111	82	0	0.777777778	46.33333333	0	75.22222222	541.5555556	163.4444444	10.44444444	5.888888889	79	72.12252964	82.81818182	0.067193676	7.865612648	40.36363636	0.395256917	94.08300395	544.8537549	116.3675889	7.648221344	5.553359684	79.40316206	58.98902821	82.62277952	1.5553814	12.18861024	27.93678161	0.243469175	73.87878788	426.5815047	86.55799373	6.368861024	4.166144201	79.53134796	55.42622951	82.61139134	2.47667087	11.50588483	24.83144178	0.141445986	65.31042455	380.3480454	76.83102144	6.236864229	3.709331652	79.49201345
Random	0	-14085.8638	7821.557557	613	50	135	13	-81	612.6666667	42.11111111	135.6666667	13	-81.55555556	612.1128405	49.23735409	135.9571984	13	-72.33463035	610.5696466	48.51611227	134.97921	13.06237006	9.687110187	617.3967789	48.75632713	133.4024263	13.07383393	15.09516837	73	73	0	0	60	0	283	726	260	24	2	21	65.66666667	73.22222222	0	0	50.77777778	1.444444444	230.5555556	612	235.3333333	23.33333333	3.888888889	21	52.48249027	72.05447471	1.93385214	2.642023346	46.23735409	0.712062257	201.1712062	381.6964981	143.4941634	20.17898833	7.295719844	20.26459144	46.87474012	69.32380457	1.414241164	4.645530146	39.53430353	0.415800416	165.1237006	303.4994802	119.3326403	18.42151767	4.106548857	18.7027027	49.5988287	69.75590881	1.637314369	6.028236771	38.38381092	0.481698389	157.1455762	343.1819703	102.6256013	15.86299937	5.198075716	18.780799
Random	0	27662.8556	-103357.8954	700	37	79	15	62	700	36.55555556	79	15	57.11111111	700	30.75590551	79.48818898	14.91732283	45.44094488	700	33.51747522	79.99321857	14.93166406	8.273343766	700	31.6790019	80.19475576	15.25544513	-2.400084584	4	44	0	7	26	100	30	46	99	31	2	17	41	44	3.111111111	21.88888889	24.22222222	24.77777778	88.44444444	275.1111111	44.44444444	13.55555556	4.222222222	17	47.78740157	44.67322835	0.94488189	17.70472441	38.29527559	12.29133858	121.4291339	372.5905512	116.1811024	25.52755906	5.287401575	17.29527559	48.86906625	42.92070944	0.43922796	7.035472092	45.71883151	7.037037037	145.3286385	418.2112676	116.1919666	29.9353156	5.355242567	17.2608242	46.70458871	41.43582153	0.745400719	9.35165997	43.16409389	8.52823007	134.7305984	384.6874604	107.9490379	25.21674773	4.869528442	17.23451047
Random	0	-799.018398	74733.88056	464	59	80	16	-61	463.7777778	57.11111111	80	16	-44.11111111	464.3035019	39.64980545	80	16	-6.237354086	465.9916055	41.39454355	79.73557188	15.93494229	3.537250787	467.0218717	39.90368034	79.54405889	15.87192429	1.447949527	64	97	0	8	20	0	51	484	317	1	1	70	64.77777778	96.33333333	0.222222222	2.333333333	19.22222222	0	60.44444444	407.7777778	167.1111111	0.888888889	0.333333333	70	68.3540856	95.72762646	0.910505837	3.128404669	17.60311284	0	59.53307393	340.463035	107.0233463	4.062256809	1.719844358	69.72373541	57.55299056	95.73557188	1.054039874	4.535152151	20.06610703	0	64.35729276	323.843127	96.37250787	4.121196222	2.767576076	69.54512067	55.6086225	95.6338591	1.500315457	5.368033649	20.78044164	0.119032597	68.4384858	324.2687697	94.10788644	4.250683491	2.961514196	69.89821241
Random	0	1473.135002	-51373.47144	650	6	75	18	-28	650	4.666666667	75	18	-27.77777778	650	11.72222222	75.13247863	18	-23.08974359	649.7567258	23.93760733	75.39496279	18	-0.435031483	648.8620919	25.02709305	75.52031979	18.00732845	-0.3826338	34	23	0	14	14	0	81	235	189	0	0	16	54.22222222	23	1.555555556	9	25.44444444	0	98	349.6666667	147.1111111	0.888888889	0.777777778	16	74.38888889	23.35897436	2.333333333	11.05555556	34.51282051	0	98.13675214	448.0128205	86.64529915	5.183760684	3.653846154	15.75213675	73.5638237	23.82598741	3.095020034	22.93989697	35.63194047	0.030337722	108.3692044	459.314253	63.51688609	5.442472811	4.038923869	15.48883801	67.99955585	23.39595825	3.822562736	22.22451699	32.42727071	0.156118143	103.1596713	413.7004219	61.18409949	5.733066844	3.422163002	15.43459916
Random	0	-14335.5235	134310.3206	205	54	81	16	103	204.5	50.125	81	16	94.375	204.424	59.22	81	16	45.58	214.2333104	53.81513205	80.91838134	15.96570645	-0.353062629	218.3512195	53.35196629	81.52839373	15.89886425	-1.882384824	74	95	0	1	46	0	164	645	68	3	5	67	76.375	95	0	1.5	42.375	0	142.125	595.125	146.875	5.75	7.125	67	71.712	94.644	1.808	3.744	44.064	0.148	112.948	561.148	129.208	17.988	13.156	67.768	68.12894376	93.70233196	1.348933242	3.137174211	39.28875171	1.646776406	109.3045267	521.4341564	122.0242684	13.0235546	12.00571021	68.33058985	69.88290968	93.97755544	1.028191922	2.596809086	39.18063818	1.092752839	109.5935641	530.4007572	110.3730628	12.80952381	11.48717949	67.35100054
Random	0	-55576.1148	-1887.940443	94	17	75	16	10	94.33333333	15.55555556	76	15.66666667	9.111111111	94.6484375	16.24609375	76.48828125	15.53125	1.3515625	90.54530568	16.88810044	76.53384279	15.48689956	1.269650655	87.26767941	17.65924568	76.71791514	15.32084861	5.690675746	3	78	0	0	2	0	13	2	106	1	0	99	14.88888889	79.66666667	0	39	3.888888889	17.88888889	25.22222222	72.22222222	29.88888889	4	0.111111111	99	39.90625	80.078125	1.05078125	13.671875	12.94140625	23.37890625	39.4375	252.8476563	25.5	8.078125	0.80859375	97.69140625	33.86408297	80.00600437	4.047489083	21.67248908	10.25873362	15.70196507	29.38919214	171.6282751	28.75818777	4.629912664	0.507641921	96.76255459	33.25301205	81.23913043	4.00471451	18.94185437	11.0851231	12.1246726	29.1990571	175.3601362	28.29121887	4.30249017	0.453211009	95.33211009
Random	0	-13682.2737	-21691.87944	699	50	103	18	97	698.1111111	45.88888889	103	18	89.77777778	696.2304688	60.16796875	100.2265625	18.5546875	52.21875	692.2706494	51.47532468	98.35064935	19.02545455	-12.72623377	690.0161324	51.87345485	99.93966059	18.96228787	-11.28577415	14	86	0	0	37	0	78	132	9	3	0	23	33.33333333	86	27.22222222	51.44444444	25.88888889	34.66666667	98.88888889	250.4444444	12.44444444	4.666666667	0.111111111	23	35.14453125	85.5703125	9.7890625	28.3671875	26.9453125	21.33203125	90.11328125	256.015625	16.41015625	8.6328125	0.43359375	22.76171875	40.3038961	85.94961039	12.1038961	32.7574026	29.64103896	13.56519481	96.66909091	266.521039	24.36675325	9.64	1.134545455	22.63584416	40.79090719	85.47391578	14.4743348	38.30630631	27.40750052	12.00670438	88.65681961	258.2715273	29.72553949	9.706264404	1.289964383	22.6159648
Random	0	-48357.6853	37273.69156	282	36	119	16	-10	282.1111111	38.55555556	119	16	-11.77777778	281.5	38	119	16	-19.51574803	275.2565172	37.8274244	121.0145985	15.84880083	1.53806048	269.5354825	36.29307097	120.7224199	15.94347917	1.627381202	63	96	0	50	7	0	14	96	4	5	0	80	37.11111111	96	0	10.22222222	4.333333333	0	27.22222222	105.4444444	15.22222222	1.111111111	0.111111111	80	46.83464567	95.97637795	3.409448819	10.36220472	11.51574803	0	34.79527559	185.8110236	41.07086614	4.409448819	1.559055118	80.31889764	47.10114703	95.75599583	8.123044838	22.93899896	13.60479666	0.077685089	42.7012513	203.6094891	41.47184567	4.416579771	1.587069864	80.44369135	56.37450283	95.26732259	9.564580281	21.4502826	15.5957714	0.166003768	47.82708813	241.8365083	43.79003559	4.779359431	1.73225874	80.55997488
Random	0	-44046.7661	-499.866443	294	22	146	15	34	293.2222222	21	146	15	31.88888889	293.1828794	18.29571984	146.1789883	15	23.56031128	294.5655608	22.80042127	146.1095313	15.00368615	3.023696682	296.1107368	23.34484211	145.4829474	15.05305263	5.138105263	81	77	2	4	17	0	74	365	212	5	1	45	85.33333333	77	10.77777778	19.66666667	16.11111111	0	68.44444444	361.6666667	133.5555556	3.222222222	0.444444444	45	85	76.90661479	10.08949416	34.17509728	23.52140078	0.070038911	72.42801556	423.9805447	42.13618677	2.521400778	1.377431907	46.18677043	79.73617694	76.46129542	7.586624539	24.28067404	21.55502896	0.020537125	73.42917325	397.793049	20.48077936	3.007372301	2.228541338	47.25434439	77.732	76.59894737	5.843789474	22.47978947	22.29663158	0.031368421	77.02463158	403.0187368	21.59031579	3.001263158	2.412210526	48.21326316
Random	0	49327.9302	29148.64856	700	57	59	14	67	700	51.33333333	58.66666667	14	68	700	44.32806324	58.5256917	14	38.55335968	700	37.40240084	58.63778706	14.16283925	6.636221294	700	37.22026801	58.75565327	14.31469849	-1.953517588	82	35	0	9	53	6	150	612	40	2	2	22	77.44444444	38.55555556	0	12.55555556	52.77777778	14.11111111	136.6666667	614.7777778	100.4444444	9.222222222	1.888888889	22	81.41897233	39.7826087	1.217391304	14.2687747	43.35968379	1.66798419	100.5652174	517.1422925	132.3952569	10.61660079	1.909090909	21.63636364	79.84707724	38.6691023	1.723903967	13.63465553	41.67588727	0.56263048	100.0746347	491.3559499	122.1398747	8.058455115	2.217640919	21.11638831	80.54459799	37.93090452	1.652638191	13.63777219	38.99413735	0.63400335	99.43655779	484.9953936	119.7294807	6.815745394	2.675041876	20.92190117
Random	0	34713.2394	-38583.49644	700	57	64	12	-65	700	55.33333333	64	12	-63.66666667	700	45.4296875	64.9453125	11.21875	-49.18359375	700	47.29662338	65.60415584	11.10701299	-2.571948052	700	44.73805986	64.79876884	11.38505625	15.39736786	62	21	0	0	52	0	162	513	193	16	11	11	63.77777778	20.55555556	0	0	55	0	169.6666667	550.3333333	181.8888889	17.11111111	10.55555556	11	71.02734375	20.03515625	0	0	62.01171875	0	185.7265625	655.6328125	96.890625	18.51171875	11.48828125	10.6015625	73.72207792	19.64987013	0	0.095064935	58.55064935	0.324155844	179.8244156	660.4446753	72.42649351	17.37194805	12.31012987	10.43480519	70.64232647	20.3207387	0.017193802	0.405221821	55.98025897	0.388240289	176.8393122	622.9660369	75.67735088	17.11653577	11.70515814	10.68350669
Random	0	8031.204902	87616.02356	595	15	66	16	106	596.75	15	66	16	102.75	594.3359375	37.41015625	65.8203125	15.8203125	60.76953125	582.8231929	38.37961518	65.62662507	15.37077483	-6.734789392	577.6992353	35.34749363	65.48789295	15.15144435	-0.559685641	83	94	0	2	10	0	63	291	83	13	7	72	84.125	94.5	1	0.75	16.5	0	91.75	428.625	142.125	9.75	10.5	72	83.77734375	94.47265625	0.53125	3.53125	22.59375	0	89.01953125	415.8320313	87.390625	4.7890625	3.37109375	71.64453125	82.02860114	93.81851274	1.091523661	4.676547062	20.81695268	0	79.58034321	405.5013001	84.16536661	3.846593864	2.691107644	72.00208008	81.7933305	93.91121495	1.167587086	5.419498726	19.5673322	0	74.63785047	386.4454121	78.27166525	3.099192863	2.108113849	72.37595582
Random	0	12332.5402	138593.1456	443	63	58	16	23	443	62.44444444	58	16	14.22222222	440.5137255	45.95294118	58	16	2.505882353	433.6553702	47.76955162	57.21063608	16.12669447	5.595411887	431.1650953	43.97674419	56.94699351	16.29708779	3.185417976	82	33	0	2	22	0	61	527	46	0	2	31	80.55555556	33	0	1.888888889	20.11111111	0	65.77777778	480.4444444	55.55555556	0.555555556	3.333333333	31	77.60392157	33.02352941	0.074509804	0.890196078	25.84313725	0	83.43137255	511.7215686	75.25098039	4.070588235	3.490196078	32.79215686	64.9379562	31.5552659	0.07455683	2.129301356	25.94004171	0	79.01355579	441.9098019	105.7137643	4.278415016	4.345151199	34.58029197	62.79551645	31.59417557	0.542007123	1.778336476	27.4584119	0	84.71988267	444.9863817	110.4816677	5.056149172	5.01257071	35.87471192
Random	0	68758.7236	-53725.54544	700	29	45	12	30	700	33	45	12	28.66666667	700	35.58333333	45.70833333	11.76851852	22.22222222	700	33.09063804	46.31127013	11.61419201	4.651759094	700	33.62015504	46.28306319	11.7329105	-0.013624618	72	19	0	0	57	0	154	689	53	16	10	9	67.55555556	19	0	2.333333333	43.66666667	2.777777778	138.3333333	542.3333333	33	10.44444444	5.888888889	9.444444444	59.38425926	19.21759259	0.583333333	2.550925926	37.50462963	3.319444444	129.625	476.287037	69.43981481	10.37962963	4.166666667	9.351851852	59.23732856	19.34824091	0.423375075	1.586165772	43.29278473	2.979129398	142.183065	503.8521169	68.52713178	10.8568873	4.166368515	9.387000596	61.12168194	19.10054029	0.212121212	1.541461123	45.54357529	2.288466056	144.0958421	519.3800799	66.17547569	10.52807141	4.710829222	9.391825229
Random	0	-16041.7318	-126814.6594	381	50	87	20	40	380.7777778	49.77777778	87	20	28.11111111	384.546875	40.5703125	87.01171875	19.98828125	-11.35546875	394.1500519	41.48026999	87.55555556	19.34060228	-20.10176532	398.5270214	41.66694596	87.51885212	19.02073733	-10.48010054	84	68	0	75	33	0	69	345	59	2	1	67	87.22222222	67.55555556	11.77777778	38.11111111	30.55555556	0	75.44444444	437.2222222	50.11111111	2.222222222	0.666666667	67	82.45703125	66.0234375	12.5625	30.90234375	26.3359375	0	64.421875	399.4726563	47.19140625	2.61328125	1.8359375	67.28125	83.44755971	67.91796469	15.62668744	31.40809969	27.65628245	0.02596054	64.82554517	406.3836968	66.04620976	2.368120457	1.79854621	67.13966771	85.4130708	69.33158777	14.24214495	30.27670716	26.18768328	0.036656891	63.24612484	419.3458316	70.23711772	1.875157101	1.57666527	67.37683284
Random	0	48077.8404	-87257.34344	700	56	44	16	0	700	52.375	44	16	10.875	700	35.44140625	44	16	-1.48046875	700	37.32811685	45.73030777	15.30307773	-9.602503912	700	40.29275971	46.12717733	15.05183631	-13.24973767	19	12	0	7	5	0	157	263	107	7	8	10	25.625	12.5	0.25	7.75	11	0	89.125	211.5	67.5	3.75	2.25	10	41.75	12.42578125	5.2109375	7.97265625	31.55078125	4.1171875	124.2109375	329.5273438	47.8203125	9.640625	1.57421875	10	49.58320292	12.52895149	6.10172144	8.203442879	38.70996348	5.104329682	137.3296818	402.1533646	74.17840376	13.10485133	2.896713615	10.0980699	52.0201469	12.20104932	7.086253935	8.498426023	40.55068206	5.057712487	138.3129066	414.8757608	76.29527807	12.57964323	3.172927597	10.0795383
Random	0	16481.1235	-56432.88944	700	24	85	14	9	700	22	85	14	3	700	30.05859375	85.17578125	13.80859375	-5.3515625	700	38.12311688	84.78077922	13.44831169	0.854545455	700	39.06229097	84.08089465	13.48515886	12.82901338	48	45	0	0	36	0	98	373	69	16	4	17	51.88888889	45	0	0	44.11111111	0.444444444	135.6666667	418.4444444	132.5555556	25.11111111	20.11111111	17	68.90625	43.96875	0.00390625	0.23046875	58.81640625	0.5390625	199.5546875	650.9882813	108.5	13.34375	14.453125	16.828125	69.44467532	43.41350649	0.25974026	1.36	56.71584416	0.287272727	190.2374026	648.4098701	108.3958442	14.63584416	16.14753247	16.46805195	69.6423495	42.59887124	0.703386288	1.615175585	55.86371237	0.581939799	184.7180184	634.1237458	108.1810201	13.62646321	14.13963211	16.61120401
Random	0	40046.9366	-85736.86744	700	24	79	13	20	700	26.77777778	79	13	18.55555556	700	32.08560311	78.69649805	13.30350195	0.042801556	700	35.43116883	78.60987013	13.18909091	7.393766234	700	36.45188285	77.84623431	13.44832636	11.24518828	42	21	0	0	78	0	151	437	113	29	5	14	37.44444444	21	0	3.111111111	59.88888889	11.77777778	184.8888889	384	108	42	4.555555556	14	42.38521401	21.06614786	1.003891051	1.295719844	53.9922179	9.291828794	169.381323	434.4435798	72.52918288	31.08171206	6.642023346	13.78599222	52.85974026	21.16207792	0.256623377	0.983896104	51.72935065	6.998961039	155.5901299	476.0825974	67.00415584	24.53090909	5.818181818	13.81090909	54.51276151	21.03263598	1.669037657	2.14832636	51.60230126	5.297280335	159.575523	493.1039749	64.51129707	23.55627615	6.940585774	13.81171548
Random	0	-25633.5425	-67998.11544	259	16	103	16	13	259	12.88888889	103	16	12.88888889	258.9296875	12.109375	102.9414063	16	8.59375	259.7202288	22.30161206	102.9661986	16	14.15808632	261.9661551	27.43325625	102.47572	16.167963	2.544671011	80	55	0	25	51	0	248	764	103	13	30	55	85.11111111	55	22.66666667	16.77777778	42.55555556	0.333333333	167.8888889	639.2222222	114.5555556	13.22222222	30.88888889	55	85.5703125	54.27734375	13.0390625	17.68359375	45.45703125	1.27734375	183.0351563	637.5507813	52.04296875	9.83203125	23.59375	54.6953125	83.44201768	54.04576183	23.35309412	22.87779511	40.7925117	2.873634945	149.2184087	580.423817	32.38533541	6.148205928	15.35361414	54.4274571	82.56548245	54.41181417	19.35253311	23.82804288	41.61362203	2.365566534	153.9455539	580.9159134	40.12402775	5.925373134	14.54172798	54.3842758
Random	0	36898.4378	-48511.58744	700	46	56	14	-17	700	43.22222222	56	14	-18.55555556	700	39.671875	56	14.21484375	-17.80078125	700	41.17133956	56.40550363	14.45534787	5.320353063	700	41.12207358	56.85054348	14.54410535	3.717600334	72	27	0	2	57	6	97	536	282	5	10	15	72	25.66666667	0.555555556	2.222222222	47.88888889	2	134.4444444	599.4444444	257.6666667	10.55555556	15.88888889	15	73.28125	24.421875	0.48828125	2.6875	53.25390625	2.77734375	162.609375	615.8320313	143.5585938	14.84375	8.578125	15.1484375	76.44600208	24.36033229	1.16251298	6.702492212	49.95742471	2.827102804	147.2014538	597.3515057	112.1879543	13.1588785	6.535825545	14.55088266	77.12479097	24.96571906	2.293896321	8.504180602	48.85869565	1.87583612	142.9498328	579.7470736	118.6868729	12.24874582	6.813545151	14.45673077
Random	0	42360.3116	29722.53756	700	59	48	16	34	700	59.11111111	48	16	33	700	49.3671875	49.0859375	15.5078125	23.4921875	700	45.0661803	49.67535175	15.25951016	10.51016154	700	41.39974885	49.55023022	15.34030975	7.9491419	64	30	0	5	42	0	186	649	45	4	1	19	68.55555556	30	1.333333333	6.222222222	46.55555556	1.111111111	175.3333333	659.1111111	38.33333333	5.333333333	5.444444444	19.33333333	69.28515625	31.640625	2	9.33984375	47.21484375	1.23828125	152.109375	567.5820313	72.859375	7.91015625	7.578125	18.41015625	70.29598749	31.12819177	2.428348098	14.43460135	45.66649297	2.905158937	137.8530485	533.2058364	86.52631579	6.694632621	5.455445545	17.92496092	71.67706153	30.13750523	2.29405609	13.773964	43.9012139	1.993930515	127.590833	520.3154039	79.68585182	5.999372122	4.612390121	17.60422771
Random	0	-43242.7031	-11480.76544	343	10	136	16	0	343	12.22222222	136	16	1.555555556	342.9844358	16.38521401	136.2101167	15.82879377	5.112840467	339.8645563	22.6964193	136.7488324	15.68707836	9.703165542	339.4241221	24.42182274	136.6745401	15.71697324	0.239339465	79	83	0	4	15	0	97	538	8	12	1	44	85.77777778	83	1.111111111	17.88888889	24.44444444	0	85.11111111	437.8888889	65.33333333	12.33333333	2.666666667	44	82.81712062	83.21400778	1.042801556	15.85214008	26.26848249	0.058365759	93.49027237	447.6031128	38.39688716	7.649805447	2.739299611	44.25291829	79.81525688	83.24909185	2.41203944	23.94291645	31.16969382	0.170212766	108.2252206	489.8521017	65.72599896	7.026984951	4.757654385	43.08043591	78.15259197	82.83214883	3.756270903	25.40154682	33.85221572	0.481814381	116.1170569	504.7619147	61.93979933	6.316262542	5.502090301	42.23578595
Random	0	833.661002	-79635.69044	595	48	128	16	13	595	45.77777778	128	16	8.555555556	594.46875	47.578125	127.8945313	16.10546875	-2.69140625	593.6311688	47.61766234	128.334026	16.26493506	-5.014545455	594.1421394	48.69185681	129.2989324	16.10780825	-12.5135022	71	84	3	2	67	0	266	778	248	16	32	17	81.33333333	84	2.555555556	2.888888889	72.77777778	0	260.7777778	841.3333333	214.1111111	17.44444444	26.55555556	17	82.63671875	84.33203125	2.84375	2.79296875	68.1640625	0.50390625	217.03125	762.7421875	138.2460938	14.76953125	19.8203125	17	82.36	84.77246753	12.36883117	20.80883117	52.95012987	0.187532468	169.852987	620.3122078	89.99948052	11.19480519	12.94545455	17.04363636	80.3933431	85.38455097	10.11115763	17.87335148	53.44944526	0.168097132	180.5798618	630.1588863	83.92715093	11.08813063	13.8044798	17.17458656
Random	0	57344.9636	-96031.35144	700	44	39	11	47	700	44.2	39	11	42.3	700	38.7421875	39.08984375	11.2890625	25.73828125	700	38.16306695	39.50863931	11.40172786	16.29427646	700	38.24262012	39.37836673	11.7136393	10.21913381	67	10	0	0	55	0	159	618	74	17	11	6	63.8	10	0	0	46.4	0	142.3	579.1	64.8	12.5	9	6	60.15625	10.26953125	0	0.75390625	34.76953125	0.265625	129.2421875	438.4414063	36.91015625	9.859375	3.82421875	6	54.94276458	10.25323974	0.151187905	1.781857451	35.06965443	0.899568035	128.9654428	402.5205184	42.38822894	12.55615551	2.930885529	6.262419006	54.87351864	10.0833872	0.210299504	1.940314587	36.18789054	1.161387632	125.5171299	403.1560009	47.93557423	11.82740789	2.953673777	6.251454428
Random	0	46443.7771	-40330.10944	700	79	38	15	-8	700	75.22222222	37.66666667	14.66666667	-4.444444444	700	57.4940239	37.53784861	14.53784861	17.80079681	700	52.97290255	37.18759771	14.63418447	19.99374674	700	52.28086355	36.9362817	14.91783693	9.365122616	60	36	24	17	64	0	180	529	14	2	2	23	61.88888889	38.66666667	18.66666667	14	65.44444444	0	180.5555556	586.6666667	21.11111111	3.333333333	5.111111111	23	71.62151394	40.88844622	14.17928287	22.07569721	57.06772908	0.282868526	155.9920319	581.8685259	68.78087649	8.147410359	6.557768924	24.40239044	72.75091193	38.13444502	14.68368942	26.42782699	51.40229286	0.672225117	127.8415842	505.8056279	66.74101094	9.380406462	5.105784263	23.54142783	74.51645357	33.97945923	13.38335779	27.99559841	49.77551876	0.470970446	124.1077342	510.4818696	66.79249633	8.848249843	4.391951373	22.17082373
Random	0	-9033.5772	128668.1376	296	21	87	16	-110	295.75	45.5	87	16	-110.75	295.7751004	49.00401606	85.93975904	16.35341365	-51.89156627	302.0839416	49.51355579	85.42075078	16.13555787	-8.222627737	310.016548	54.38123167	85.84666946	15.79367407	2.499371596	59	87	28	100	23	0	74	485	0	0	0	64	57.75	87	11.875	16.125	29.125	0	95.25	417.25	35	9.75	5.625	64	67.0562249	87.42168675	0.83935743	4.803212851	33.42971888	0.265060241	120.2650602	499.5060241	89.38955823	6.168674699	7.277108434	64.11646586	68.50521376	86.58342023	0.622523462	3.452033368	33.11574557	0.184567258	112.1485923	497.0667362	83.32168926	7.8274244	7.807090719	64.38686131	70.26392962	86.23167155	0.501885212	2.795140344	33.06891496	0.126099707	110.5613741	499.8703393	89.95370758	8.300167574	8.051948052	64.56158358
Random	0	41514.5397	-16723.35544	NA	NA	NA	NA	NA	NA	NA	NA	NA	NA	700	7.125	29	19	-6	700	9.727728984	28.71141782	19.1706399	-9.410288582	700	16.90367154	28.788788	19.14962495	0.346624556	NA	NA	NA	NA	NA	NA	NA	NA	NA	NA	NA	NA	NA	NA	NA	NA	NA	NA	NA	NA	NA	NA	NA	NA	22.625	0	0	6.875	9.75	18.625	75.625	154.5	0	0	0	9	51.43663739	0	0.066499373	29.88331242	17.87327478	0.277289837	71.79924718	297.314931	9.159347553	1.233375157	0.047678795	9.104140527	53.41808133	0.103039874	0.709435452	32.59218318	21.03039874	0.217923411	73.49151204	314.4445322	12.23410975	1.774180813	0.097118042	9.429530201
Random	0	43147.0741	53244.07656	NA	NA	NA	NA	NA	NA	NA	NA	NA	NA	699.368932	34.36893204	34.45631068	19	-14.50485437	698.9781962	40.36372646	35.02675917	18.91377602	10.07631318	698.9905853	38.21449038	35.53786328	18.79942693	-3.493246009	NA	NA	NA	NA	NA	NA	NA	NA	NA	NA	NA	NA	NA	NA	NA	NA	NA	NA	NA	NA	NA	NA	NA	NA	54.51456311	12.83495146	0	21.11650485	20.60194175	0	65.3592233	305.0873786	26.97087379	1.067961165	0.242718447	19.82524272	57.66897919	12.9395441	0.461843409	27.79286422	22.68285431	0.007928642	65.14767096	301.4915758	24.84043608	1.313181368	0.169474727	20.46481665	58.43102743	13.17191977	0.327056897	25.65902579	23.79697094	0.079001228	66.78714695	310.4514941	27.62259517	1.61522718	0.259516987	20.53213262
Random	0	46905.6523	-88845.08344	700	67	61	12	45	700	68.25	61	12	50.5	700	58.33463035	59.92217899	12.84435798	9.085603113	700	52.0328841	58.78167116	13.09595687	11.87385445	700	51.77713523	57.86365658	13.32651246	6.615213523	60	16	0	0	49	0	209	650	55	19	2	11	67.75	16	0	0	45.375	0	205.875	587.625	22.375	34.875	2.25	11	59.83657588	15.22178988	0.33463035	1.307392996	42.87937743	1.159533074	169.0856031	460.8560311	45.93774319	15.53307393	5.416342412	11	55.13854447	15.09056604	3.119137466	2.95902965	42.33800539	2.528301887	154.4409704	441.8366577	53.83234501	15.17789757	5.546091644	10.85822102	49.65324733	14.70796263	3.089412811	3.878781139	38.57762456	4.722642349	143.5702847	390.9386121	57.18104982	15.14946619	4.56205516	10.6852758
Random	0	-1866.807798	105808.3696	411	48	79	15	-37	411.2727273	33.45454545	78.54545455	15	-34.81818182	411.2695313	28.51171875	77.9609375	15	-17.7578125	411.7843035	31.37733888	77.8456341	15	-12.30509356	412.7185604	34.87654321	77.82736974	15	-3.3130362	84	72	0	0	38	0	51	376	89	0	0	59	70.63636364	72	0	0.272727273	18	0	64.90909091	389.8181818	46.36363636	1.090909091	0.272727273	58.81818182	62.2734375	71.7109375	0.3359375	1.00390625	15.0234375	0	48.22265625	304.3125	56.953125	3.1328125	0.9375	58.5703125	49.36434511	71.13565489	0.99012474	1.327442827	13.18555094	0	38.5010395	232.7266112	65.76611227	2.057172557	0.658523909	58.36174636	58.15024064	70.30822348	0.878635698	3.045406989	15.66645742	0.00690521	47.77150031	286.0349445	69.50408035	3.000836995	1.020297133	58.29650555
Random	0	-16574.4034	126057.3986	319	11	98	14	-81	319	43.6	98	14	-69.2	319.1210938	42.5390625	98.1640625	14.1640625	-29.1484375	320.0629225	44.05772231	98.53042122	14.36557462	-3.443577743	319.45137	43.5728927	98.53775361	14.32524576	2.128425016	46	76	0	4	17	0	94	275	42	31	12	63	65.1	76	0	2.5	31.1	0	126	405.4	72.4	16.8	10.6	63	65.83984375	75.6796875	0.015625	0.73828125	42.62890625	0	137.7773438	526.2890625	142.1523438	11.86328125	13.76953125	62.7109375	70.09984399	74.66094644	0.54550182	0.873114925	34.17316693	0	104.098804	466.0644826	127.1456058	9.230369215	8.933957358	62.27301092	70.85818866	74.54800251	0.545910897	1.0993516	29.42898975	0.005229032	87.33110228	427.4664296	121.4390295	7.648609078	6.50658858	62.13323572
Random	0	-22364.3545	-101678.6134	184	32	81	17	7	183.4444444	32.44444444	81	17	9.888888889	184.484127	27.94444444	81.24206349	17	15.71428571	189.3443051	32.46029258	82.04545455	16.97021944	-6.0276907	192.1232558	35.37505285	81.61078224	16.8435518	2.423678647	92	66	5	1	42	0	46	572	227	6	0	62	86.77777778	66	4.333333333	3.555555556	38	0	43.55555556	443.6666667	138.4444444	4.444444444	1.222222222	62	83.03968254	65.88095238	12.25396825	8.087301587	34.88095238	0.321428571	50.11507937	422.5634921	142.7539683	3.638888889	0.948412698	62.80952381	85.20376176	65.39864159	10.41327064	15.17659352	37.27586207	0.551201672	57.74817137	456.5778474	122.1635319	3.343782654	2.099791014	62.23092999	87.30761099	66.05940803	8.798308668	15.21226216	35.19238901	0.436363636	57.07040169	447.6828753	126.4391121	3.266384778	2.305496829	61.63551797
Random	0	-36125.0779	49525.45956	396	22	64	16	6	396	21.11111111	64	16	4.111111111	395.7159533	24.26070039	64.05836576	16	4.622568093	390.8168574	23.43548387	64.2169615	16	-0.598855359	384.6357741	24.04393305	64.3039749	15.96276151	-1.887866109	13	84	0	0	2	0	10	10	29	0	0	82	16.44444444	84	0	0	3.444444444	0	11.11111111	56.66666667	38.77777778	0.333333333	0	82	25.21400778	83.89105058	0	10.77431907	11.23346304	0	26.74319066	138.8832685	66.59143969	2.587548638	1.774319066	81.70038911	41.11862643	84.37148803	1.465140479	14.41883455	19.57388137	0.044224766	41.55463059	243.3917794	62.84807492	2.693028096	2.123309053	81.61498439	55.86004184	84.96066946	2.517364017	12.89748954	21.60439331	0.021966527	48.35062762	312.0746862	71.45878661	3.30209205	2.692887029	81.64644351
Random	0	-21953.9364	74894.64856	258	24	60	18	16	258	25	60	18	17.44444444	258.003937	22.83858268	60	17.90944882	11.14566929	257.0468994	27.18759771	60	17.736321	-1.125586243	254.166527	26.0437788	60.02408881	17.68014244	2.843736908	67	89	14	5	19	0	50	250	138	4	1	80	59.88888889	89	4.666666667	8.333333333	27.33333333	0	63.88888889	358	213.7777778	6.555555556	1.666666667	80	60.03937008	87.04330709	4.720472441	12.06692913	26.51181102	0	78.96850394	407.6259843	110.5669291	4.448818898	3.854330709	79.41338583	56.89577905	85.40594059	2.194372069	8.583637311	25.94788953	0	81.57790516	395.0411673	98.01250651	5.562793121	4.334549244	78.84262637	62.31210725	85.52513615	2.147465438	6.912861332	26.7274822	0.021575199	84.45936322	423.4237537	85.05865103	5.723711772	4.104943444	78.69354839
Random	0	54173.9432	19654.03756	700	23	37	18	47	700	24.33333333	37	18	46	700	30.38132296	37.81712062	17.94163424	10.62256809	700	28.78032275	38.46850599	17.68245705	3.852680895	700	26.42158093	38.64700962	17.53910498	2.88937683	81	14	0	7	39	0	95	597	150	0	2	13	77.22222222	14	0.555555556	17.22222222	40.33333333	0	89.88888889	494.5555556	35.55555556	1.888888889	3.777777778	13	75.83268482	14.0311284	5.700389105	22.19455253	35.56420233	0.155642023	81.58365759	444.6420233	74.55642023	1.774319066	1.252918288	13.35019455	75.51015096	14.22332119	2.111400312	21.1405518	34.16710047	0.104633004	80.97813639	443.8479958	80.30765226	1.602290474	0.841228527	13.6184279	74.16771225	14.04830615	2.464868256	21.72814722	33.12066081	0.136762861	79.87954831	426.6718946	67.40485153	1.972605604	0.772898369	13.84985362
Random	0	-2438.620298	-104785.1734	514	30	141	16	7	514.3333333	32.33333333	141	16	3.333333333	513.5137255	30.89019608	139.8392157	16.29019608	8.309803922	511.3963636	38.13246753	137.6337662	16.39896104	12.20883117	510.5762393	40.08178205	137.147877	16.39824305	11.22254758	61	87	0	3	46	7	249	656	22	15	14	18	54.22222222	87	0	1.555555556	47.22222222	5.888888889	206.7777778	529.8888889	42.22222222	13.77777778	12.11111111	18.22222222	43.52941176	86.9254902	0.905882353	4.333333333	35.29019608	8.925490196	149.4117647	379.9333333	45.49019608	11.03529412	6.690196078	18.46666667	54.52987013	85.90701299	8.031688312	12.41350649	36.76155844	3.628051948	147.3402597	424.774026	54.85402597	7.914285714	5.752207792	18.33246753	57.35850241	84.92302866	8.919682075	16.58606986	38.77410584	2.882033047	159.2955449	458.413721	53.40368124	7.817193056	7.307467057	18.28236771
Random	0	-22357.1238	41715.61056	433	72	67	17	39	432.5	67.5	67	17	47.375	430.6992188	52.6171875	67.140625	16.9296875	9.42578125	426.3117366	51.87519915	67.38874137	16.71906532	5.182156134	421.6874336	47.89602381	67.38337232	16.75590049	7.082925792	65	96	0	5	12	0	34	292	9	2	1	73	73.625	96	5.125	2.125	17.125	0	36.25	278.5	92.625	3.25	0.125	73	73.4296875	96.58203125	5.91796875	8.75	19.39453125	0	55.55078125	355.0976563	93.9296875	3.75390625	3.00390625	72.4765625	67.52788104	95.86245353	6.583643123	16.27349973	20.6133829	0.011683484	64.62028678	358.3547531	82.39617631	3.391927775	3.705788635	72.49442379	63.86264087	94.3523283	5.526472464	14.68870933	19.29470551	0.055283861	60.61620242	332.1590474	75.34233468	2.930895173	3.29725707	72.64639592
Random	0	3288.434602	-86686.67744	610	35	148	14	-20	610.125	37.25	148	14	-14.75	610.0625	43.15625	151.3515625	13.859375	24.16796875	609.6232339	52.48142334	151.7326007	13.79905808	19.20041863	609.1822764	49.42587148	151.1705166	13.93868123	7.398572029	69	75	0	0	41	0	215	662	12	28	0	13	45.75	75	0	0	35.5	0.375	149.5	358.875	37.25	15.875	4.125	13	39.828125	74.73828125	0	0.78515625	37.578125	6.359375	144.2070313	357.203125	41.3515625	17.93359375	5.546875	13	41.3877551	74.88749346	0.350078493	2.189952904	38.27734171	7.710622711	156.3888017	384.7681842	42.4599686	18.58660387	4.974358974	12.95028781	48.72343553	74.02435951	1.072238555	2.105417892	41.93889122	5.268374633	173.1058379	468.7889542	41.46577068	17.48551029	8.196766065	12.82843343
Random	0	-25258.8137	-94756.91544	167	43	83	17	-21	166.6666667	41.11111111	82.33333333	17	-24.66666667	166.5810277	41.14229249	81.90118577	17	-10.90118577	168.2524934	39.00104987	81.86509186	17	-17.50393701	172.4185848	39.0986786	82.20204604	17.00831202	-9.034739983	79	66	4	9	27	0	34	321	0	0	0	60	85.44444444	65.33333333	5	7	40.66666667	0	41.44444444	404.7777778	41.77777778	0.555555556	0.111111111	58.33333333	86.03557312	65.72332016	4.47826087	4.833992095	38.0513834	0.122529644	45.69960474	430.43083	92.22529644	3.841897233	1.407114625	57.64426877	83.82257218	66.98425197	6.405774278	9.243044619	33.01469816	0.187926509	48.39527559	408.9275591	91.55380577	3.184251969	1.373753281	56.90708661	84.28388747	67.66858483	6.277706735	10.18414322	32.06969309	0.169011083	50.74168798	408.4676044	92.46632566	3.121057118	1.544543905	55.85421995
Random	0	28107.315	20207.10756	700	25	31	19	-7	700	24.55555556	31	19	-6.666666667	700	29.1484375	31	18.98828125	3.453125	700	30.42976501	30.9848564	18.71279373	-5.910182768	700	30.42340067	30.84659091	18.67718855	0.381734007	68	10	0	45	13	0	74	470	50	1	0	12	70.77777778	9.666666667	0	28.11111111	22.22222222	0	64.44444444	382.2222222	38.77777778	0.444444444	1.666666667	12	76.3359375	9.58203125	7.515625	18.328125	32.25390625	0.04296875	69.53125	405.7929688	48.80859375	0.30078125	1.359375	12.48828125	69.79738903	9.817754569	3.778067885	18.86788512	28.51383812	0.114360313	76.15248042	405.5801567	34.12584856	0.595300261	1.051697128	12.57545692	69.31460438	10.05387205	3.544823232	17.45854377	30.20791246	0.080387205	81.47348485	422.0805976	32.9520202	0.836279461	1.053030303	12.92718855
Random	0	49730.7587	25346.64956	700	62	53	14	24	700	57.63636364	53	14	14.18181818	700	52.83984375	53	14	-2.65625	700	42.41853201	52.98178032	14.60541385	13.74128058	700	36.57760067	52.9301594	14.86828859	1.654152685	88	34	0	6	52	0	70	412	48	14	0	19	83.81818182	34	1.545454545	14	46	0	100.7272727	505.3636364	58	11.18181818	0.454545455	19	77.35546875	37.64453125	5.77734375	14.05078125	43.03125	2.49609375	110.140625	505.4179688	63.6015625	11.0859375	2.609375	19.47265625	72.69338886	35.65382613	2.961478397	13.48047892	35.5840708	4.386257158	101.9141072	466.1691827	76.28578865	6.930765226	2.192608017	19.60489328	73.76090604	33.53187919	2.267197987	15.39911913	34.42722315	3.167785235	98.40625	456.730495	77.42932047	5.905830537	1.907927852	19.36178691
Random	0	-14812.8206	32491.61456	580	41	102	15	55	579	31	102	15	45.5	578.6367188	30.2578125	101.1953125	15	24.1796875	577.4685714	30.3438961	100.5838961	15.02181818	2.387012987	577.0988689	37.73355677	100.5400084	15.21658986	-1.986594051	89	99	0	2	50	0	205	925	86	12	28	61	85.5	99	0	4	44.375	0	133.875	633.5	60.5	15.125	14.875	61	80.8203125	99	1.01171875	6.21875	35.3125	0.0390625	146.8828125	611.0351563	70.67578125	10.83984375	15.203125	61.203125	80.80675325	98.83012987	1.745974026	8.000519481	37.85662338	0.042077922	148.4353247	599.158961	60.89298701	9.123116883	11.5387013	60.81922078	81.15626309	98.75974026	2.550900712	8.979262673	41.40155006	0.047758693	160.1120654	617.7574361	70.04356933	10.22182656	12.32341852	60.84478425
Random	0	41493.068	3854.002557	700	37	39	15	-19	700	36.22222222	39	15	-13.22222222	700	27.05928854	39	15.26482213	-17.64822134	700	33.96612819	39.11360083	15.44919229	-2.783741532	700	33.9507544	39.1624057	15.57376362	3.507544007	85	23	0	19	36	0	85	502	21	0	0	29	83.44444444	23	0	35.66666667	43.55555556	0	105	560.6666667	22.66666667	0.555555556	0.111111111	29	78.30039526	24.14624506	1.624505929	28.9486166	33.56521739	0.027667984	83.1541502	443.0158103	56.67193676	1.391304348	1.011857708	28.87747036	77.63522668	26.46482543	1.816050026	19.75716519	40.24491923	0.170401251	106.8056279	497.3376759	63.96560709	3.708181344	3.596143825	30.51380928	76.64752724	26.94949707	1.715004191	19.0582565	40.24329422	0.219404862	105.984912	488.9748533	53.35079631	3.963537301	3.011525566	30.90381391
Random	0	-32467.6091	148405.3926	45	2	68	14	-1	44.55555556	1.888888889	68	14	-0.888888889	44.36363636	1.506493506	68	14	-0.744588745	44.48471616	1.126637555	68.09170306	14.14556041	-1.241630277	47.35805627	4.566069906	68.35294118	14.428815	2.743393009	47	79	0	0	36	17	79	457	22	23	1	86	49.88888889	79	0	0.777777778	27.11111111	33.33333333	66.88888889	407.5555556	26	25.66666667	3.444444444	86.44444444	36.62337662	79.1991342	0	9.982683983	16.64069264	50.66233766	42.77056277	272.5064935	20.03030303	12.38095238	1.575757576	86.49350649	30.12372635	79.13245997	0	13.1426492	15.08442504	49.35953421	36.88064047	225.9505095	20.16666667	8.218553459	1.06918239	86.28930818	37.98635976	80.7374254	0	9.376811594	17.66922421	47.55839727	43.61551577	291.2028986	23.00454545	7.978181818	1.619090909	85.49909091
Random	0	19509.6685	22153.86656	700	69	35	19	39	700	58	35	19	45.22222222	700	41.03187251	35	18.92430279	50.67330677	700	38.15968586	35	18.65602094	4.112041885	700	39.95135364	35.03955161	18.66095601	-0.758037225	82	13	0	26	47	0	142	660	21	4	0	17	75.22222222	13	6	15.44444444	42.44444444	0	159	610.1111111	25.22222222	2.888888889	0.666666667	17	65.4063745	12.74501992	2.796812749	20.37848606	45.25099602	1.027888446	117.5936255	475.2709163	46	3.011952191	2.537848606	17.21912351	64.68743455	11.89842932	2.240837696	21.08586387	42.93298429	0.530366492	111.7005236	449.9005236	49.07748691	3.983769634	3.784293194	16.40575916	62.53955161	11.72017766	3.762478849	22.35406091	40.28151438	0.520939086	107.6643401	422.4103215	44.31916244	4.173011844	2.985829103	15.90757191
Random	0	-22388.7413	142452.6396	141	21	73	15	56	140.75	32.625	73	15	47.625	140.4609375	30.3203125	73	15.23828125	37.80078125	137.5500849	33.60652921	72.86926995	15.54159593	7.604414261	137.3351149	32.75722387	73.01603421	15.6242651	6.986638161	68	93	14	4	44	0	31	291	68	2	3	73	64.5	93	3.5	6.875	25.25	0	39.375	276.25	105.375	3.375	2.375	73	73.09765625	93.58984375	1.78515625	4.51953125	22.91796875	0	41.8984375	329.3320313	95.03125	3.75	1.203125	74.6953125	72.08319185	90.75551783	1.960950764	4.465195246	23.90548953	0.235993209	49.68704018	352.2891907	105.6773823	4.072904707	2.199770379	77.26202603	72.16461785	89.03287012	1.832442544	4.163548904	23.63923036	0.252004276	51.73944415	364.2322288	102.6742363	4.075966477	2.567991349	78.01710315
Random	0	11402.0916	-136705.7594	700	49	58	21	23	700	51.77777778	58.22222222	20.88888889	16.11111111	700	51.32941176	58.83921569	20.58039216	33.02352941	699.4535902	48.39521308	58.80502043	20.57734968	0.349095155	697.6164007	45.92900385	58.3789213	20.45652174	-7.563566318	86	13	0	60	42	0	152	629	62	7	19	29	88.55555556	13.11111111	17.66666667	58.66666667	39.33333333	0	113.5555556	540.3333333	54.88888889	4.444444444	12	28.33333333	87.67058824	13.09019608	26.78039216	49.01568627	32.79215686	0	104.4588235	477.8156863	47.11764706	5.294117647	2.968627451	28.21176471	84.7875073	12.82311734	30.01401051	44.37711617	33.24635143	0	111.3000584	486.1698774	50.58785756	4.107413894	4.816112084	28.10391127	85.65024766	12.63841497	29.33048982	44.56191524	32.7435333	0.000550358	109.5	486.6191524	57.59135938	3.604017611	4.155200881	27.54265272
Random	0	-20980.709	-113728.3864	203	47	78	16	70	202.5	46.33333333	78	16	66.08333333	198.5625	43.11328125	78	16	35.484375	186.1963542	34.4203125	77.846875	15.88072917	-14.196875	181.7055138	32.34857978	77.65768588	15.83730159	5.002088555	97	70	0	1	52	2	96	466	131	11	6	52	97.16666667	69.66666667	3.833333333	3.666666667	62.75	0.166666667	121.3333333	499.4166667	140	9.666666667	3.916666667	52	91.3984375	69.09375	2.9296875	4.42578125	49.7109375	0.0078125	89.59375	504.75	270.6523438	11.4453125	7.60546875	52.265625	86.53177083	69.73489583	3.516666667	4.438020833	47.00989583	0.001041667	88.5890625	475.9203125	219.3145833	9.124479167	4.422395833	51.83489583	86.33792815	70.74979114	4.517961571	4.759607352	47.21888053	0.054511278	94.53111947	484.4181287	241.4177109	8.786131997	4.633249791	50.8531746
Random	0	-21721.0577	119718.6746	247	72	83	16	76	246.8888889	51.33333333	83	16	71.55555556	247	54.44094488	82.46062992	16	49.18110236	249.835245	52.11991658	81.94994786	15.97862357	-2.725755996	253.1434555	51.47350785	82.05842932	15.89717277	1.375706806	74	95	0	2	65	0	143	692	120	18	16	68	70.33333333	95	0	0.888888889	52.44444444	0	147.2222222	587.8888889	96.33333333	21.22222222	11.77777778	69	72.16141732	95.52755906	0.082677165	0.956692913	40.70866142	0	127.6299213	554.9133858	105.2086614	13.66929134	11.64173228	69.49212598	70.49478624	96.03180396	0.20177268	1.226277372	38.53597497	0	124.4462982	533.9165798	104.0385819	11.06360792	10.86131387	70.14702815	70.1147644	95.78931937	0.24104712	1.349319372	39.63204188	0	124.8031414	540.0571728	120.1287958	11.94450262	11.67602094	70.47748691
Random	0	19181.0968	99706.99256	596	22	42	17	74	596.7777778	18.66666667	42	17	65.88888889	596.492126	34.28346457	42.24409449	16.75590551	52.95275591	597.6697966	42.84141888	42.16171101	16.92070944	17.44966093	600.5630111	37.18783069	42.03054353	17.15103415	9.367003367	90	35	0	6	22	0	47	310	37	0	0	49	89.55555556	35	0	6	24.22222222	0	48	307.4444444	45.22222222	0	0	50	77.58661417	33	0.330708661	5.326771654	40.61417323	0	109.7440945	488.2125984	73.28346457	2.937007874	9.881889764	49.88976378	67.12102243	30.11893584	0.330203443	7.141888367	40.54877413	0	107.0641628	494.9645279	81.79238393	3.239958268	8.780907668	48.08137715	54.1996152	29.10606061	0.290764791	10.14838865	30.83670034	1.258537759	79.17219817	366.3044733	66.35738336	2.830928331	5.53992304	47.11736412
Random	0	63314.8736	-76696.47344	700	31	32	15	-20	700	32.22222222	32	15	-16.88888889	700	44.06666667	31.67058824	15.65882353	-4.188235294	700	49.99948079	31.15680166	16.12253375	14.45794393	700	49.97216409	30.88823776	16.48158225	4.930933445	42	11	0	3	48	0	66	290	46	0	0	10	61.55555556	11.44444444	0	4.111111111	35.22222222	2.888888889	106.5555556	395	66	8.666666667	1	10	63.47058824	10.83529412	3.698039216	8.309803922	40.23921569	1.235294118	115.5294118	477.4196078	28.48627451	9.862745098	1.662745098	9.819607843	66.87954309	9.282969886	9.764797508	16.07528557	41.90290758	1.205088266	110.721703	462.1635514	36.7113188	8.384215992	2.102803738	9.586188993	69.79845123	8.079321892	8.525324404	15.78149853	45.86940142	1.088949351	120.3599833	497.2854751	54.94683968	7.339681875	3.521138552	9.112599414
Random	0	-13365.2563	119359.6696	366	41	105	14	31	366.1111111	43.22222222	105	14	24	366.8988327	33.54863813	105.0194553	14	23.38910506	368.2920998	38.29469854	104.8128898	14.23752599	2.37993763	367.6335495	37.48922819	104.2725371	14.30872202	1.853587116	72	71	0	6	35	0	133	669	19	1	5	61	73.44444444	71	0	2.777777778	31.55555556	0	127.5555556	642.6666667	51.11111111	3.333333333	7	61	75.79766537	71.92607004	0.06614786	0.980544747	38.39299611	0	137.0972763	597.5058366	93.07782101	10.38910506	10.12451362	61.14007782	75.45634096	72.10446985	0.262474012	0.75	39.53222453	0	125.7879418	563.2442827	119.1808732	13.91424116	11.18295218	61.58264033	75.41121104	72.36184899	0.23175068	0.713239908	39.58021334	0	125.4800251	557.8571429	122.7410584	14.02928258	11.19054591	61.54444677
Random	0	10117.2205	42428.13156	652	28	44	17	111	651.7777778	25.55555556	44	17	107	655.0078125	41.453125	44	17	80.2109375	666.6110228	53.47005829	44.42607313	17.39215686	37.57498675	672.5977749	51.77792041	44.48416774	17.67158751	-8.795892169	62	55	0	13	10	0	84	316	18	2	0	57	64	55	0	8.666666667	22.66666667	0.333333333	104.3333333	408.5555556	7.222222222	6.333333333	0.333333333	57	58.2109375	50.82421875	2.91796875	13.1328125	35.3125	1.1015625	109.3203125	417.2890625	26.77734375	7.47265625	1.18359375	55.9453125	48.27980922	38.57604663	5.668256492	20.1372549	34.08161102	1.355590885	102.7652358	337.6576577	41.83624801	7.680975093	1.779014308	50.74827769	48.75374412	32.35601198	5.860077022	21.15062045	33.71352161	1.863928113	104.6626016	342.1298674	51.16902011	7.685280274	2.796534018	45.01754386
Random	0	45618.9243	-108074.5314	700	60	57	16	-20	700	58.625	56.5	16	-6.5	700	52.79377432	56.41245136	16.38132296	17.40077821	700	57.72429907	56.33073728	16.78504673	0.582035306	700	59.92478525	56.64403939	16.93484182	-4.398910538	72	12	0	2	74	0	265	930	1	1	0	8	72.375	12	1	3.875	84.375	0	262.625	925.25	15.875	5.875	2.5	8	62.04669261	12	7.86770428	15.46692607	55.09727626	0.501945525	186.0894942	570.4552529	85.307393	8.501945525	15.38132296	8.112840467	65.1536864	12	11.23727934	20.27466251	52.41121495	1.555555556	166.9065421	549.2061267	67.45742471	10.4132918	10.46209761	8.463136033	65.50136183	12.04462602	9.665409596	20.83616174	52.08694741	2.6955793	163.3125917	543.4202807	69.51288498	12.44039388	9.145820239	8.467211397
Random	0	39843.8529	-46311.57844	700	34	51	16	-5	700	32.33333333	51	16	-5.888888889	700	29.23015873	51.30952381	16	-20.67063492	700	36.45828989	51.45151199	16.04379562	-19.83837331	700	39.02432376	51.74921367	15.74963305	-8.673097085	69	23	0	27	24	0	150	716	99	8	4	15	73.11111111	23	5.222222222	15.55555556	36.33333333	8.888888889	153	604.6666667	95	12.77777778	10.22222222	15	76.28571429	22.96428571	2.234126984	8.238095238	46.11904762	1.746031746	177.6865079	639.6666667	111.8849206	11.61507937	14.74603175	15.00396825	76.89416058	23.78050052	7.657455683	17.12148071	44.5354536	1.558394161	152.048488	584.7528676	84.3738269	9.673618352	9.058394161	15.52189781	77.1063116	25.57664081	7.679387712	20.50996016	44.94044873	2.171943804	140.6452086	561.8087649	82.57475362	9.037114699	7.325435102	16.14782973
Random	0	22633.1529	-46928.47844	700	28	63	15	-91	700	30.875	63	15	-89.875	700	47.29182879	63.18287938	15	-45.71206226	700	43.31341719	63.61530398	15.01886792	-13.10639413	700	39.71332493	63.88776797	14.85897436	-8.501891551	85	29	0	4	52	0	144	602	136	18	7	17	83.75	28.25	0	4.375	55.5	0.125	139.375	589.25	111.5	23.375	6.375	16.75	80.54085603	28.39299611	9.809338521	13.71984436	48.68093385	0.529182879	127.7782101	557.5564202	95.59143969	15.72762646	4.536964981	16.39299611	75.52463312	30.24580713	5.811320755	10.09381551	50.04192872	1.354297694	140.1771488	549.1042977	118.8715933	13.52830189	5.490041929	16.54192872	73.48717949	31.90226986	4.938209332	9.792770071	49.18453132	0.786675074	145.46343	550.3087432	120.5063052	11.80958386	6.383144178	16.72131148
Random	0	34444.6826	56769.87156	NA	NA	NA	NA	NA	NA	NA	NA	NA	NA	NA	NA	NA	NA	NA	668.6666667	40.16666667	32	19	-4.333333333	682.4674923	32.86377709	32.18575851	19	21.61919505	NA	NA	NA	NA	NA	NA	NA	NA	NA	NA	NA	NA	NA	NA	NA	NA	NA	NA	NA	NA	NA	NA	NA	NA	NA	NA	NA	NA	NA	NA	NA	NA	NA	NA	NA	NA	55.66666667	15	1	14.16666667	44.66666667	3.5	89.33333333	376	8.333333333	1.166666667	0.166666667	24	52.76470588	14.89473684	0.086687307	26.86996904	23.89164087	1.448916409	70.52012384	297.6996904	18.07739938	1.681114551	0.108359133	24.70588235
Random	0	21530.0514	-128841.3504	700	62	68	18	-130	700	52.66666667	68	18	-114.1111111	700	66.39534884	68	18	-31.21705426	700	65.47665975	67.60943983	17.72095436	-28.78630705	700	66.24404015	67.75324132	17.43726474	-12.71099958	85	18	16	26	46	0	199	855	23	7	8	15	79.22222222	17.88888889	19.11111111	29.22222222	43	0	211	772.7777778	27.77777778	6.666666667	8.666666667	15	74.33333333	17.29069767	32.25968992	41.5503876	44.86434109	0	176.5620155	601.4689922	45.05426357	9.096899225	10.86821705	15	75.28578838	18.02178423	27.04719917	38.83609959	47.45020747	0.59439834	173.5093361	601.7572614	38.55549793	10.97977178	10.64937759	15.30186722	74.56691761	18.69866165	22.64847344	37.95294856	49.37641154	1.048097031	173.6005855	601.670849	43.88770389	9.450020912	10.09640318	14.97176913
Random	0	-13151.7989	-88639.12944	483	63	89	20	12	483.125	62.75	89	20	6.5	483.4435798	44.80933852	88.81322957	19.82879377	-5.642023346	483.7606438	44.40031153	87.73624091	19.73156802	1.660436137	482.1255756	43.10004186	87.76601088	19.7061532	7.774591879	89	57	0	50	15	0	77	579	1	0	1	29	88.75	57	0	49.625	16.875	0	78.875	576	22.375	0	1.25	29.125	88.68093385	57.3385214	10.25291829	46.59533074	25.31906615	0.171206226	80.32684825	495.5564202	62.55642023	0.723735409	0.859922179	29.06614786	87.78556594	57.54724818	16.80893043	49.87279335	27.02440291	0.239875389	87.34008307	515.3026999	52.69158879	1.935617861	2.375908619	28.88629283	86.70217664	56.70573462	17.77375471	49.96190875	27.96190875	0.193177062	93.90916702	524.607995	54.90623692	2.148179154	2.908329845	28.66073671
Random	0	-41026.3093	104177.5196	NA	NA	NA	NA	NA	NA	NA	NA	NA	NA	42.94736842	4.054545455	64	14.94736842	-2.421052632	47.8490566	6.019073569	64.01617251	14.90026954	1.153638814	49.87185629	4.943305187	64.21916168	14.95568862	1.244311377	NA	NA	NA	NA	NA	NA	NA	NA	NA	NA	NA	NA	NA	NA	NA	NA	NA	NA	NA	NA	NA	NA	NA	NA	38.66666667	81.77192982	0	3.561403509	17.21052632	45.42105263	53.64912281	316.4210526	21.88888889	7	0.472222222	91	36.26954178	80.26954178	0	5.212938005	12.61725067	52	44.75202156	275.5148248	17.08433735	5.737951807	1.259036145	90.37650602	37.8011976	83.27065868	0	5.008383234	13.99401198	52.49341317	47.4491018	294.6011976	21.05667506	7.196473552	1.55163728	90.18718593
Random	0	48439.0137	-13955.93344	700	27	30	18	-29	700	26.6	30	18	-35.4	700	28.1015625	29.4921875	18.453125	-28.56640625	700	30.21154856	29.32388451	18.62677165	-12.28976378	700	33.5855042	29.59705882	18.46407563	-2.562394958	52	9	0	5	28	0	62	242	43	2	5	12	53	9	0	7.1	24	0	70.9	292.2	38.4	1.3	3	12	56.65234375	9.171875	0.3671875	14.60546875	26.78125	0	75.9296875	335.546875	43.2578125	1.203125	0.5078125	12.09765625	60.61994751	9.522309711	2.212073491	20.89501312	25.80629921	0.264566929	78.88976378	353.2031496	44.77847769	1.418897638	0.633595801	12.87611549	62.56323529	9.799159664	2.388235294	21.01659664	27.18214286	0.110504202	81.44621849	370.6565126	43.23571429	1.493067227	0.895378151	13.4657563
Random	0	59818.3065	-70438.63844	700	36	22	19	25	700	35.11111111	22	19	24.88888889	700	36.18287938	22	19.22957198	0.750972763	700	34.69032663	22	19.3611809	0.423366834	700	32.51748252	22.10224259	19.39329636	5.808536291	38	0	0	0	25	0	59	245	52	17	2	5	64.33333333	0	0	15.55555556	45.55555556	0	91.66666667	405.8888889	68	4.555555556	6.111111111	5	72.05447471	0	2.93385214	15.14785992	45.79377432	0	120.459144	533	47.72373541	4.412451362	3.342412451	5.225680934	68.65201005	0	2.462311558	15.06721106	42.27952261	0.31281407	113.955402	495.1928392	49.24057789	4.38379397	2.578517588	5.302135678	65.25608874	0	1.976850735	14.45333976	39.54955389	0.217265493	103.8611044	448.4412829	44.1579455	3.724861346	1.766095973	5.405112129
Random	0	-19405.7505	-9725.75344	656	36	86	20	-13	655.6666667	41.11111111	86	20	-10.66666667	655.2086614	46.69685039	87.19291339	19.16535433	14.14173228	655.2728221	44.74543558	87.54981742	19.06781429	-0.295252999	653.2869456	47.27979819	87.90014715	19.09606895	-5.139373555	76	73	0	51	20	0	67	364	30	2	3	45	83.44444444	73.66666667	12.66666667	57.88888889	41.33333333	0	123.1111111	551.8888889	47.44444444	3.666666667	6.444444444	45	83.99606299	74.3976378	30.95275591	51.29527559	38.53543307	0	112.6574803	516.2283465	88.29133858	3.637795276	5.700787402	45.66535433	80.56025039	73.84976526	21.39645279	51.74178404	30.82368284	0.296817945	97.71100678	456.0422535	60.29212311	3.415753782	3.676056338	45.77882107	78.5547614	73.49421905	18.22724406	51.33865882	29.11561909	0.361362203	93.94954803	431.2852638	53.25247004	3.769392474	3.438721884	45.33781795
Random	0	-31529.6656	145330.0686	91	36	70	16	-24	91	32.66666667	70	16	-22.66666667	90.68110236	25.91338583	69.70472441	15.70472441	-12.32677165	86.72375979	25.64073107	69.57493473	15.6464752	6.383289817	83.21912859	25.10924548	69.54729012	15.56663124	3.744739639	79	96	0	0	45	0	94	557	7	2	3	74	81.55555556	96	0	0	45	0	98.55555556	615.5555556	140.1111111	18.77777778	15	74	75.73228346	95.79133858	0	0.066929134	49	0.161417323	105.3740157	623.3267717	219.1811024	22.95275591	15.44094488	74.82283465	76.39895561	95.78798956	0.115926893	0.259530026	47.44751958	0.467885117	98.0689295	619.6882507	185.0715405	21.17023499	13.85796345	76.73159269	75.32369819	94.54388948	0.198724761	0.837194474	40.36896918	1.221041445	81.8597237	558.7538789	155.4082891	17.16174283	10.57938363	78.04463337
Random	0	40673.3445	47588.26756	689	57	38	19	-66	689	53.55555556	38	19	-54.55555556	689.4222222	52.58333333	38	18.77222222	-7.611111111	690.6253705	50.40248963	38.07528156	18.47480735	1.630112626	692.0812769	49.47611501	38.33054109	18.36268961	-1.876386688	62	12	0	10	61	0	97	460	8	0	0	17	71.55555556	12	0.555555556	15.11111111	48.55555556	0	119.3333333	545.4444444	12.22222222	2.666666667	1.666666667	17	59.93888889	12.63333333	0.172222222	14.11666667	27.72222222	0	85.83888889	385.2	18.16666667	1.738888889	1.055555556	17.74444444	64.24422051	13.31890931	1.416123296	17.14404268	33.77474807	0.136929461	98.43746295	417.8375815	30.74866627	2.708358032	1.783046829	18.09958506	66.72583201	13.83427666	1.799184967	17.33529545	35.26941363	0.18292959	101.3620104	432.0740321	34.34412497	2.806203305	2.120670138	18.65202626
Random	0	-33807.3201	57425.42056	240	7	58	17	34	240.25	11.5	58	17	34.875	241.3886463	18.81222707	58	17	16.91703057	248.7690827	20.0365619	58.16869788	16.84220654	-3.543296985	256.435871	21.91793548	58.23432258	16.69367742	1.136258065	1	82	0	0	0	0	1	1	1	0	0	88	2.125	82	0	8.25	1.125	0	9	6	10.25	1	0	88	12.3930131	83.85152838	0.340611354	15.3580786	5.908296943	0.436681223	14.36681223	44.65502183	15.27947598	1.148471616	0.048034934	87.98689956	43.14881334	84.98973701	3.876202694	16.33033996	16.0121873	1.979474022	39.21872996	254.5439384	39.05708788	3.736369468	1.201411161	87.98909557	47.176	86.33548387	4.043612903	14.27277419	15.49909677	1.123612903	38.88309677	267.1274839	42.46554839	3.090064516	1.19716129	88.09883871
Random	0	-23643.6761	114920.7956	287	50	83	15	42	286.25	42.875	83	15	42.25	283.3774319	38.73151751	83	15	27.3618677	276.4984342	44.2197286	82.5756785	15.19258873	9.248434238	272.6472187	45.9546215	82.11982434	15.29652865	6.083856127	75	90	0	0	20	0	82	477	29	0	9	70	60.75	90	0	0	40.75	0	125.5	507.625	141.625	5.5	8.75	70	67.56031128	90.61867704	1.291828794	1.338521401	38.59922179	0	107.0894942	472.4863813	155.311284	7.280155642	6.634241245	70.21400778	69.44989562	91.68893528	0.728601253	1.245302714	37.56837161	0	109.9885177	495.3695198	136.4008351	10.38517745	9.574634656	71.05010438	69.17754078	92.20974488	0.8496445	1.423881221	37.14930991	0	110.1553743	492.3864492	131.1196152	10.63780845	9.639690506	71.00585529
Random	0	-11316.2475	181908.4286	283	34	80	15	-50	283.5555556	32.88888889	80	15	-42.22222222	282.8515625	31.609375	80	15	-32.5859375	281.4257529	32.22170301	80	15	2.085669782	284.346516	32.66394643	80	15.00502197	3.741577736	78	97	0	0	63	0	43	370	28	1	0	63	73.11111111	97	0	2.111111111	39.11111111	0	102.7777778	572.5555556	161.1111111	5.444444444	8.111111111	63.22222222	74.01953125	96.56640625	1.06640625	2.0703125	37.5078125	0	96.140625	514.6796875	171.4023438	7.31640625	9.6484375	62.8515625	71.00623053	95.86760125	0.423676012	1.262720665	41.5192108	0.02596054	109.9345794	518.2154725	151.9350987	11.98390447	11.86915888	60.67964694	70.99225779	95.87152124	0.251517054	1.025528353	42.01653065	0.013810421	113.3234986	519.0117179	150.471019	13.26428123	12.45595313	60.94538606
Random	0	-31256.2923	81873.90256	220	20	63	17	-10	219.7777778	18	63	17	-9.888888889	219.9469388	23.27755102	63.25714286	17	-10.90612245	214.0052604	21.69121515	63.14150447	16.80483956	-1.5391899	209.2054855	22.82172086	63.05175846	16.69453661	6.618004866	3	86	0	0	6	0	0	8	110	1	0	81	28.88888889	86	11.11111111	0	7.111111111	0	18.55555556	135.7777778	54.77777778	1.222222222	0	81	55.70204082	86.03265306	3.208163265	12.48163265	20.61632653	0.612244898	55.57142857	331.6326531	107.5469388	4.420408163	4.485714286	81.34285714	60.56443977	86.89479221	4.468174645	10.00789058	23.91583377	0.50973172	61.47396107	387.594424	83.49395055	4.756970016	3.88216728	81.20147291	62.85224508	86.97898695	4.04335324	9.838973678	23.50387083	0.446140234	60.12851139	387.6023004	87.88630834	4.577748286	3.418491484	80.73811104
Random	0	15981.3074	9779.373557	700	31	38	20	33	700	28.75	38	20	34.25	700	32.83984375	38.0625	20	18.65625	700	31.92768484	38.54883972	19.94603346	4.77441986	700	34.62802039	38.78896032	19.85923299	-2.753491465	84	11	13	17	28	0	111	548	126	4	10	18	81.91666667	11	1.083333333	20.91666667	35.33333333	0	119.8333333	500	82.5	2.666666667	7.25	17.66666667	78.7578125	11.125	1.4296875	20.0546875	46.87109375	0	142.4765625	504.7304688	69.25390625	3.984375	5.8671875	16.93359375	71.143551	10.93092283	2.955747437	21.2433891	42.01511063	0.250404749	128.7280086	452.3340529	53.35995683	3.930922828	3.889908257	16.63680518	69.25227222	10.92241188	5.31611616	24.31279096	40.43072489	0.793172246	120.999335	445.5160718	50.82332077	3.698293061	3.564619818	16.32498337
Random	0	-36430.2984	123138.3376	58	5	67	15	-4	58	4.5	67	15	-2.875	58.44444444	3.358974359	66.97435897	15	-2.846153846	57.31437599	2.372037915	66.66824645	15	-1.39178515	57.74409601	2.774680604	66.6867983	14.97715834	-1.838946961	16	82	0	0	10	100	38	143	34	2	0	88	9.625	82	0	0	11	81.25	23	82.875	7.875	0.5	0	87.75	17.35042735	81.82051282	0	20.24786325	9.487179487	58.91452991	24.71794872	124.1452991	22.88888889	2.974358974	0.179487179	87.41025641	19.43048973	81.23301738	0.157977883	38.61374408	8.780410742	33.0150079	24.14454976	137.9470774	18.07266983	3.885466035	0.72985782	87.81990521	19.92644212	81.16376307	0.514130856	36.88463027	9.35385211	30.87533875	23.65931088	139.0120015	18.77429346	3.525745257	0.68524971	87.59427023
Random	0	-6509.3451	119966.5016	389	16	85	16	34	388.7777778	25.33333333	85	16	28.88888889	388.6692607	30.24124514	83.75875486	16.20233463	11.04669261	388.5047985	34.80614203	83.55534229	16.23480486	0.122840691	389.600995	36.39651741	83.54900498	16.23955224	8.554975124	0	87	0	0	2	0	0	0	39	2	0	64	2.555555556	87	0	0	2.888888889	0	13.22222222	4.222222222	36.77777778	1.555555556	0	64	30.44357977	85.96498054	2.058365759	3.739299611	10.29571984	0	30.09338521	134.1750973	62.84046693	1.536964981	1.007782101	63.15175097	54.38259757	85.2565579	1.82021753	3.472808701	17.77671145	0	48.07485605	273.7415227	89.8650032	3.235444658	1.772232885	62.89955214	57.51940299	84.25174129	1.570646766	3.193034826	18.37089552	0.012686567	54.89651741	306.0549751	85.88159204	3.102238806	2.265174129	62.47164179
Random	0	-12714.7503	-146703.8174	NA	NA	NA	NA	NA	NA	NA	NA	NA	NA	442.0547945	26.10958904	115.4520548	17.61643836	-4.904109589	441.1063257	25.83983849	116.8600269	17.61776581	1.31090175	432.4345238	27.09263393	116.1584821	17.5405506	-2.627604167	NA	NA	NA	NA	NA	NA	NA	NA	NA	NA	NA	NA	NA	NA	NA	NA	NA	NA	NA	NA	NA	NA	NA	NA	71.05479452	85.42465753	0.123287671	4.04109589	37.93150685	0	83.84931507	412.5205479	1.123287671	0	0.465753425	50.23287671	73.01615074	84.49528937	4.078061911	10.60565276	44.6204576	0.01076716	82.76446837	406.2409152	15.88290713	0.609690444	1.598923284	50.4320323	72.8843006	84.38616071	7.777901786	15.38876488	37.9858631	0.035342262	84.46168155	408.1387649	33.4624256	1.867931548	2.367931548	52.0219494
Random	0	-48192.5099	-31265.56844	181	24	99	16	-14	180.5555556	22.55555556	99	16	-17	180.3007813	21.49609375	99	16	-8.05078125	178.748179	23.06347555	97.28563996	16.61810614	5.542663892	180.3679028	24.80955374	97.08464278	16.60548921	-3.237376912	36	71	82	33	13	0	43	258	58	1	2	61	38	70.77777778	76.55555556	35.77777778	17.55555556	0	49.66666667	261.5555556	45.88888889	2.666666667	1	61	72.984375	69.953125	27.05859375	22.8828125	24.9609375	0.046875	53.94140625	392.4726563	38.55078125	2.88671875	1.73828125	62.08984375	68.23361082	70.17950052	24.74297607	28.94120708	22.96045786	0.023413111	53.96149844	375.5827263	49.36472425	3.141519251	2.05359001	64.34027055	67.070815	70.21076891	22.92017599	28.92122355	24.20511209	0.029750681	56.3203436	386.6700189	43.26838466	3.188351142	2.698721978	64.9061387
Random	0	65687.0064	-56573.43744	700	9	54	9	48	700	14.625	54	9	45.875	700	21.01456311	52.26699029	9.519417476	29.65048544	700	26.8018648	51.96620047	9.51981352	12.32109557	700	26.72985572	51.62974473	9.756048835	9.835960044	25	12	0	0	59	0	195	271	14	8	0	7	35	12	0	0	34.5	0	194.375	320.25	6	9.5	0.625	7	43.32038835	12.94660194	0	0	39.27184466	1.825242718	156.7815534	379.2524272	36.78640777	10.98543689	1.441747573	7	53.97960373	13.17832168	0	0.126456876	43.07808858	4.511655012	162.8770396	461.4353147	47.10547786	12.92016317	3.835664336	7.043706294	60.00488346	14.0190899	0	0.209766926	46.19245283	3.733851276	163.3234184	509.3556049	59.39489456	12.57824639	5.376026637	7.315205327
Random	0	-18015.2368	-104647.6074	309	69	91	17	-98	309.6666667	62.55555556	91	17	-97	309.6225681	58.96498054	91	17	-65.65758755	307.9880271	55.27433628	90.75273295	16.88599688	2.104633004	302.849853	50.99160017	90.40592188	16.98425031	5.737925241	82	81	13	52	25	0	57	454	1	1	0	49	86.55555556	81.44444444	7.111111111	41.33333333	25.11111111	0	47.33333333	372.2222222	41.33333333	2	2	49	84.40077821	81.21011673	9.015564202	41.41634241	22.19844358	0	54.51361868	367.9143969	36.77042802	1.486381323	1.097276265	49.87937743	86.98125976	82.48360229	13.69599167	42.88339407	25.73399271	0.024986986	75.36959917	451.7808433	48.03643935	1.749609578	2.76418532	48.54294638	87.74695506	82.15707686	19.37862243	43.33578328	27.74695506	0.073918522	76.06467871	474.1881562	58.11738765	1.86749265	3.081688366	48.15665687
Random	0	33933.1196	13844.80056	700	29	32	17	5	700	30	32	17	8.444444444	700	26.14344262	32	17	15.95901639	700	28.31118314	32	17.18854673	3.948136143	700	29.407289	32.02024723	17.28431373	3.055626598	46	13	0	13	15	0	63	318	0	5	0	18	59.44444444	13.33333333	0.222222222	14.55555556	18.22222222	8.444444444	82.33333333	360.6666667	21.33333333	4.333333333	0.333333333	18	66.64344262	13.91803279	2.471311475	13.36885246	36.08606557	3.323770492	96.15163934	423.1393443	27.62704918	5.18852459	0.635245902	17.61885246	63.83360346	13.66504592	1.631550513	12.34467855	37.08265802	3.101026472	99.09670448	421.3987034	35.03889789	4.330632091	1.082658023	17.48406267	62.92114237	13.66197783	1.305626598	13.07693947	36.69948849	3.573316283	100.0311168	420.2254902	37.44799659	3.976768968	1.223785166	17.206948
Random	0	-41178.1984	71960.94756	182	35	61	16	-6	181.875	38.375	61	16	-8.875	181.2863071	33.20746888	61	16	-14.76763485	178.3560127	28.59704641	60.89820675	16	2.820675105	174.2516472	25.38597237	60.93687566	15.99319872	0.354516472	56	92	0	0	26	0	21	218	1	0	0	86	67.625	92	0	0.5	15.125	0	24.375	258.75	37.875	0.125	0	86	74.65560166	87.7966805	0.43153527	4.481327801	18.19917012	0	38.90041494	319.153527	92.90871369	3.298755187	0.742738589	85.78008299	74.32489451	87.96729958	1.86814346	4.513185654	14.97732068	0.042721519	34.61181435	302.1450422	63.33175105	2.412447257	0.803270042	85.15822785	75.92178533	87.90839532	1.64272051	3.463549416	13.21211477	0.04272051	31.69032944	289.9479277	51.91455898	1.8282678	0.495217853	84.99298618
Random	0	56903.5863	5651.168557	700	19	31	17	21	700	18	31	17	27.11111111	700	22.5234375	30.46875	17.53125	26.984375	700	28.76064382	30.34527518	17.7066459	0.684839045	700	30.71598995	30.45897865	17.80347426	-3.461071578	63	13	0	27	36	0	62	300	49	3	0	17	67.44444444	13	1.333333333	24.77777778	31.88888889	0	66.33333333	335.7777778	46.44444444	1.444444444	0	17	65.921875	12.515625	0.859375	28.9609375	27.12109375	0	73.12109375	377.28125	34.25	1.78125	0.54296875	16.90234375	70.94600208	11.9231568	1.158359294	23.37590862	31.60851506	0.010903427	81.77622015	423.3431983	31.99740395	1.894600208	0.625129803	16.65524403	72.30828799	11.96693177	1.539974885	22.55881122	32.01653411	0.040602763	82.3616576	429.8633319	33.11448305	1.754290498	0.713478443	16.46546672
Random	0	-34014.7065	5326.507557	394	26	111	18	-12	393.5555556	26.55555556	111	18	-5.444444444	393.1102362	27.6023622	114.8188976	18	-0.417322835	389.3322851	29.52096436	115.1792453	18	-3.243186583	385.7210254	31.96919431	115.6245153	17.98427402	-4.211762171	81	70	0	24	19	0	61	405	113	0	0	67	81.33333333	70	21	31.44444444	25.11111111	0	95.77777778	478.6666667	67.33333333	0	0	67	82.52362205	69.50787402	18.20472441	32.6496063	27.82283465	0.12992126	105.2795276	484.0748031	68.31889764	0.566929134	1.330708661	65.49212598	84.47536688	69.48480084	13.29140461	35.93658281	31.09696017	0.316037736	114.2290356	492.7133124	64.66509434	1.738469602	5.014150943	65.73322851	84.28349849	69.5273589	14.8436019	37.64562688	31.70422232	0.439034899	113.8944421	495.8647135	65.60038776	2.62968548	5.624515295	65.46962516
Random	0	30306.8148	-62380.89544	700	25	57	16	0	700	23.44444444	57	16	0.666666667	700	26.54365079	56.90873016	16	4.876984127	700	36.8265625	56.69270833	16.03385417	26.23802083	700	43.61781971	56.38784067	16.26603774	16.01111111	79	23	0	2	62	0	209	636	28	2	23	22	72.11111111	22.66666667	0.555555556	2.666666667	55.77777778	0.222222222	166.1111111	612.5555556	35.88888889	4.333333333	18.33333333	22	67.68253968	22.33730159	0.468253968	3.718253968	47.9047619	1.670634921	171.6190476	591.1468254	78.02777778	10.42063492	12.92460317	22.20634921	68.9171875	21.1671875	2.8765625	10.34322917	50.759375	1.382291667	176.2010417	603.8166667	76.82864583	12.59895833	13.12604167	20.625	70.49937107	19.63438155	3.539203354	13.07735849	51.76750524	1.047379455	173.2737945	602.4318658	69.33480084	13.02348008	12.55639413	19.0197065
Random	0	43844.443	22355.06256	700	17	55	15	40	700	17.875	54.25	15	39.75	700	27.24124514	52.68871595	15.22178988	10.86770428	700	25.76054138	51.63456533	15.38677772	4.012493493	700	25.6924695	51.72044594	15.2686159	-3.600546908	13	27	0	0	3	0	94	124	0	0	0	19	15	25.875	0	1.5	9.125	0	80.375	131.375	11.125	2.25	0	19	48.19844358	24.9688716	0.770428016	9.140077821	19.89105058	0.564202335	74.36964981	268.8754864	42.69649805	3.322957198	0.789883268	18.16731518	65.82977616	25.36595523	2.024986986	19.37064029	24.70952629	0.867777199	78.37948985	360.7829256	48.35762624	3.300884956	0.696512233	18.38053097	66.20256626	25.67585191	1.700462768	18.13798906	26.02208666	0.896928902	83.04985276	380.2890198	49.47034077	3.388094236	0.879049222	18.52419016
Random	0	-31889.913	148726.3406	NA	NA	NA	NA	NA	NA	NA	NA	NA	NA	47.0952381	0.952380952	69	15	-4.619047619	43.21917808	4.759512938	68.5738204	14.47792998	2.666666667	46.39430199	8.786324786	68.85641026	14.63247863	2.7002849	NA	NA	NA	NA	NA	NA	NA	NA	NA	NA	NA	NA	NA	NA	NA	NA	NA	NA	NA	NA	NA	NA	NA	NA	5.19047619	82.80952381	0	19.80952381	6.19047619	26.85714286	7.428571429	37.61904762	3.476190476	0	0	85.04761905	42.93759513	81.42770167	0	5.537290715	21.29223744	51.62861492	48.80821918	331.803653	25.2640625	8.5015625	1.83125	85.3625	51.6017094	83.45811966	0	5.923076923	23.54358974	38.36695157	54.3014245	400.7310541	47.24	9.403529412	3.24	84.08647059
Random	0	6086.311102	100261.5676	498	31	64	15	0	499	33.22222222	64	15	-3.888888889	499.2256809	26.54085603	64.17120623	15	10.87937743	502.8613707	36.47196262	64.2113188	15	12.20404984	507.7128816	40.9462568	64.1300711	15.03722292	8.80405688	84	76	0	3	15	0	54	303	68	0	0	75	81.22222222	76	0	2.333333333	16.22222222	0	48.22222222	296.4444444	108.8888889	0.555555556	0	76	81.59922179	76.87159533	0.031128405	1.112840467	20.91439689	0	59.28015564	358.922179	102.2918288	1.980544747	0.79766537	76.01945525	79.37383178	74.94963655	0.124091381	0.77258567	30.03738318	0	89.16978193	446.5311526	127.588785	6.04517134	4.931464174	70.91069574	79.41572564	72.79882894	0.179213718	1.030949394	30.65725638	0	94.59159348	463.0447512	120.6145964	7.493726474	5.831451276	68.21455458
Random	0	-8501.188	-58959.78844	553	14	84	18	-11	552.75	10	84	18	-7.25	553.90625	27.1015625	84.2734375	18	-1.76171875	556.5453603	40.28978745	84.76879212	17.70969414	-12.34733022	556.867364	41.5748954	85.08661088	17.63430962	1.4458159	82	50	0	27	29	0	142	636	36	11	10	22	80.75	46	0	13.375	51.875	0	136.625	601.625	56.375	17.5	11.375	22	86.19140625	48.4609375	10.23828125	35.390625	43.8671875	0.03515625	118.8242188	548.1367188	71.8984375	14.81640625	8.328125	21.890625	86.5002592	47.44012442	16.53913945	40.86054951	43.89372732	0.227579057	132.1601866	574.9554173	80.73665111	8.908242613	8.713841369	22.62156558	83.65523013	50.78158996	15.09916318	35.80941423	42.60857741	0.623640167	134.033682	560.9543933	72.17970711	8.65167364	8.625313808	24.09246862
Random	0	80126.982	-34201.52544	700	50	32	15	25	700	53.22222222	30.66666667	15.44444444	25.44444444	700	39.15175097	30.80544747	15.49805447	10.76264591	700	34.68863518	30.93668915	15.49766476	-6.777374157	700	38.36901526	31.45327201	15.30922015	1.652101192	76	15	0	25	26	0	72	318	119	30	0	8	76.55555556	13.66666667	0	19	34.66666667	0	68.66666667	396.6666667	150.8888889	11.55555556	0.444444444	8	74.0077821	13.13229572	0.350194553	17.68093385	37.03501946	0	91.38132296	445.7315175	65.78988327	3.684824903	1.276264591	8	70.2070576	13.1229891	0.679813181	17.20550078	37.14115205	0.081473793	100.2895693	442.7893098	53.99014011	3.077322263	1.906071614	8.313440581	71.78005436	13.45640811	0.720050178	16.20928288	41.77022789	0.073803052	110.5900063	478.5634539	65.54714614	3.988500941	3.107882082	8.381141543
Random	0	-8524.3296	-146698.7504	447	37	118	17	66	446.5555556	31.88888889	118	17	63.77777778	446.8744589	32.04329004	116.7099567	17.37229437	42.76190476	454.7859779	35.20295203	115.6183448	17.62572483	12.80548234	462.5663417	37.23526918	115.0584994	17.79652395	5.493429419	29	81	0	35	23	0	88	157	211	7	6	36	61.33333333	81.11111111	17.88888889	24.77777778	18.33333333	0.666666667	97.44444444	309.7777778	192.3333333	5.777777778	5.222222222	36	81.97402597	81.65367965	25.21645022	32.42424242	31.40692641	0.432900433	83.36363636	436.8658009	107.6190476	3.909090909	1.696969697	36.45887446	84.50079072	80.85397997	27.15972588	42.58882446	34.98945704	0.236162362	79.45651028	463.5187138	91.05271481	5.342119135	1.813389562	39.75276753	82.84781687	79.20156846	23.27257312	42.28274693	35.94467995	0.234633319	82.97371768	474.615727	85.74501908	5.777660025	2.47435354	41.31475201
Random	0	75392.2812	-71788.90244	NA	NA	NA	NA	NA	700	38	22	19	43	700	35.0915493	22.42957746	19	6.169014085	700	31.0142487	22.66580311	19	-11.19300518	700	30.71310345	22.72068966	18.99931034	-1.644137931	NA	NA	NA	NA	NA	NA	NA	NA	NA	NA	NA	NA	39.5	0	0	0	0.5	0	71	253	36	1	0	4	56.45774648	0	0.014084507	5.521126761	26.32394366	0.866197183	80.72535211	332.4507042	29.04225352	2.302816901	0.316901408	4.295774648	58.82253886	0	0.620466321	5.32642487	29.74740933	0.506476684	84.50777202	356.2331606	30.45854922	1.92357513	0.178756477	4.485751295	56.58275862	0	0.902758621	6.184827586	30.78482759	1.270344828	84.75724138	339.6531034	25.0537931	1.90137931	0.168275862	4.54137931
Random	0	51744.2724	-3627.507443	700	56	27	18	64	700	61.55555556	27	18	75.22222222	700	53.2690583	26.59192825	18.40807175	53.60986547	700	46.08825215	26.43724928	18.68309456	19.42464183	700	39.26972433	26.36882129	18.8526616	11.17965779	17	9	0	0	7	66	94	168	0	8	2	13	25.77777778	9	0	13.33333333	29.77777778	24.55555556	115.4444444	179.4444444	0.111111111	6.222222222	0.888888889	13	30.50672646	5.32735426	0.865470852	21.34529148	26.95515695	8.529147982	71.25560538	185.0044843	15.34977578	5.6367713	0.417040359	12.23318386	46.32893983	2.852148997	0.779942693	31.31518625	20.05386819	3.923782235	60.37535817	224.843553	15.2504298	1.679083095	0.129512894	10.69799427	48.29253802	1.390209125	0.496673004	34.46435361	20.62214829	2.24358365	60.6490019	234.9398764	16.57034221	1.591730038	0.101473384	10.00807985
Random	0	-46555.4879	59156.22256	185	54	70	15	13	185.7777778	57.33333333	70.44444444	15	5.444444444	185.6420233	40.61478599	70.35019455	15.07003891	2.404669261	186.6774869	32.04973822	70.22460733	15.22513089	-0.833507853	189.5251162	29.67005975	70.31356495	15.38238548	2.312015933	75	99	0	23	17	0	56	517	53	9	2	88	70.11111111	99	0	8.222222222	29	0	89.88888889	519	57.44444444	3.777777778	1.888888889	88	73.74708171	98.94552529	1.622568093	3.40077821	19.77431907	0.003891051	51.60311284	374.6264591	62.77431907	2.237354086	2.015564202	87.51361868	76.12094241	98.81780105	1.737696335	2.556544503	18.58376963	0.04973822	49.24293194	375.4649215	56.77382199	3.140837696	2.287958115	87.15549738	74.9634875	98.85483514	1.921664085	2.985837575	18.36601018	0.394777606	47.63819429	368.9756583	55.36955079	2.993582651	2.010843107	87.24231025
Random	0	-10729.7738	81347.68756	432	66	82	16	1	431.8888889	69.88888889	82	16	8.888888889	432.0809717	48.10121457	82	15.76518219	-3.829959514	431.5875676	47.90216216	81.98918919	15.36972973	-15.32108108	430.7641026	48.89102564	82.02393162	15.2284188	4.552991453	81	97	0	2	27	0	171	779	6	1	18	68	79.77777778	97.33333333	0	3.666666667	29.55555556	0	132.3333333	670.6666667	70.77777778	4.444444444	14.88888889	68	65.70850202	97.30364372	0.190283401	1.356275304	35.62753036	0	112.3562753	501.3441296	146.611336	7.4048583	8.599190283	68.39271255	67.02378378	97.17081081	1.084324324	1.832972973	35.06702703	0	118.4735135	500.8881081	120.2005405	7.038918919	9.636216216	68.68054054	69.2784188	97.29594017	1.002777778	2.006837607	35.3767094	0	121.0576923	511.0957265	118.9679487	7.498504274	10.01196581	68.55363248
Random	0	-62487.4812	40520.48356	65	1	74	15	30	65.33333333	7.111111111	74	15	29.22222222	65.041841	14.43096234	74	15	9.753138075	63.87646077	11.18113523	74.05926544	15	0.534223706	62.90818363	10.40518962	74.08702595	14.9493014	2.567664671	80	68	0	0	78	3	77	630	27	9	2	99	79.66666667	68	0	0	62.77777778	1.333333333	74.77777778	612.8888889	34.55555556	8.333333333	2	99	62.51046025	68.15062762	0	0.845188285	24.93305439	17.20083682	57.05020921	442.4560669	32.9916318	9.564853556	1.317991632	98.93305439	57.33639399	67.63856427	0.159432387	4.904841402	19.90651085	17.09432387	49.06761269	369.0559265	28.54590985	8.837228715	1.011686144	98.7721202	54.90219561	67.62634731	0.188822355	4.987225549	18.63433134	16.01556886	45.48223553	339.2159681	28.60359281	9.670658683	0.847105788	98.80439122
Random	0	28794.073	37379.68656	700	50	47	17	-63	700	37.3	47	17	-62.3	700	32.44140625	46.7734375	16.7734375	-45.70703125	700	34.68762994	45.25467775	16.56081081	-7.778066528	700	37.80527638	45.33647404	16.36201843	13.08626466	66	29	0	8	36	0	114	411	78	0	0	56	76.4	29	0	13.7	28.2	0	119.2	502.5	85.3	1	2.2	55.8	63.484375	31.609375	3.9296875	17.37109375	28.59765625	0.015625	85.32421875	404.1132813	68.32421875	0.9140625	2.33203125	54.16015625	66.73544699	37.68503119	3.090956341	20.4968815	31.09355509	0.201143451	90.14553015	422.1439709	58.87006237	1.58004158	2.336278586	58.16632017	71.64761307	40.36034338	2.676716918	18.24225293	36.39865997	0.221943049	104.6886516	477.7667504	56.78726968	2.516122278	3.80339196	58.55946399
Random	0	29311.1784	-106803.5534	700	22	86	13	9	700	20.22222222	86	13	13	700	20.24609375	86	13	12.640625	700	22.67153285	86.00364964	13.29249218	0.985922836	700	21.86368593	86.02137405	13.32802617	-0.808287895	71	29	0	0	49	2	184	686	14	8	14	13	49	28.77777778	0	1	59.66666667	0.666666667	182.6666667	541.3333333	90.55555556	9.444444444	14.44444444	13	56.890625	29.1328125	0.3359375	0.60546875	58.58984375	1.2890625	186.0664063	585.8867188	94.5625	31.65234375	10.33203125	13.01171875	55.5818561	29.12200209	0.897288843	1.683003128	55.77685089	0.852971846	174.1126173	549.2059437	101.7924922	24.23931178	10.43847758	13.1459854	56.17622683	28.9129771	0.720392585	1.515812432	55.4257361	0.879607415	175.772301	553.8165758	107.3720829	23.9653217	10.5736096	13.29378408
Random	0	13219.5319	139700.3376	435	12	57	17	0	434.5	8.125	57	17	3.375	434.5664063	9.09375	57.078125	16.953125	-2.81640625	436.946114	21.39689119	57.37979275	16.63782383	-17.20466321	439.7547604	32.56141452	57.25109856	16.30843273	-0.225360954	70	32	0	1	65	0	192	831	101	28	25	38	72.125	32	0	0.625	59.875	0	161.625	734.125	92	14.25	13.5	38	51.69921875	31.98046875	0.85546875	0.546875	35.390625	0	104.5507813	480.1679688	86.38671875	13.12109375	9.984375	36.96875	48.42227979	31.23056995	1.42642487	1.507772021	28.35803109	0	84.23937824	388.6839378	116.3507772	8.083419689	6.234196891	35.83782383	59.84955012	29.36032643	0.617702448	1.503871103	33.56036828	0	101.7313245	474.8001674	137.21448	7.766269094	7.596777569	34.71395689
Random	0	25721.8007	-27177.32844	700	52	72	17	-121	700	46.66666667	72	17	-100.7777778	700	53.28793774	71.56420233	16.78210117	-53.94941634	700	52.06799163	71.14539749	16.48692469	-14.02981172	700	50.77597956	70.86115843	16.22167802	-7.961243612	29	35	7	12	43	0	44	153	154	6	12	23	47.33333333	34.88888889	7.444444444	17.11111111	32.88888889	0	94.88888889	271.1111111	110.7777778	4.333333333	8.888888889	23.33333333	69.21789883	36.62645914	9.33463035	34.62645914	34.84824903	1.019455253	113.3307393	421.0311284	48.56420233	6.53307393	3.26459144	23.34241245	73.50470711	42.01935146	13.37866109	34.82635983	35.21286611	1.910564854	112.0512552	430.4612971	62.49320084	4.729079498	3.968096234	23.71495816	72.15545145	44.94505963	12.45591993	29.30472743	38.62244463	1.841354344	119.8349659	436.9327087	80.57112436	5.503833049	4.215076661	24.37393526
Random	0	54481.8262	-92516.16144	700	47	23	18	-24	700	43.77777778	22.55555556	18.44444444	-22.77777778	700	35.832	22.556	18.48	-17.664	700	32.28094969	22.65008479	18.4522329	-13.5602035	700	36.13632327	22.9169627	18.32238011	-8.841030195	75	0	1	14	62	0	134	571	8	1	0	5	72	0	0.444444444	20.88888889	36.22222222	0	111.5555556	472.7777778	10.33333333	1	0.222222222	5.333333333	66.444	0	3.396	16.536	36.236	0.248	102.46	446.436	26.064	2.4	1.096	5.564	60.7258338	0	3.550028265	15.08083663	38.61729791	1.368569813	99.66139062	413.5715093	38.41096665	3.492933861	1.514414924	5.853589599	60.83636767	0	5.890319716	17.49045293	39.19293961	1.248001776	101.1718472	416.0845915	43.14298401	3.448046181	1.800399645	5.945825933
Random	0	-28029.5952	-82799.09444	218	27	84	18	-48	216.1666667	27.08333333	84	18	-44.5	217.1914063	34.8203125	83.46875	17.9765625	-27.83203125	223.6865435	32.66015831	83.58627968	17.93773087	1.565699208	226.2719612	31.52601643	83.79018327	18.00463451	-1.275753107	92	71	0	5	31	0	42	408	23	0	0	53	90.08333333	71	1.5	5.5	27	0	50.16666667	426.8333333	72.25	0.666666667	0.583333333	52.33333333	87.5546875	71.1015625	7.109375	14.1640625	31.0625	0.046875	56.12890625	469.6992188	76.73046875	1.38671875	2.37890625	50.1484375	86.49182058	70.81794195	7.897097625	13.74617414	29.16042216	0.385224274	55.43377309	458.3155673	56.2237467	2.035356201	2.035883905	49.49973615	86.95449758	70.81967558	6.758795028	13.36781125	30.04339583	0.293237834	55.105751	448.8582262	68.12407837	2.116494628	1.926690541	49.54455446
Random	0	-11055.7089	-125601.4974	397	21	70	20	8	395.6666667	21.77777778	70	20	7.555555556	395.3864542	24.30677291	70.187251	19.85258964	12.63346614	391.0133488	29.5171213	70.70284388	19.83923389	15.51073709	391.2261131	32.36643322	71.82341171	19.85192596	0.73811906	89	42	28	21	34	0	105	660	31	5	9	61	82.88888889	42	6.666666667	21.66666667	26.11111111	0	94.44444444	585.4444444	12.22222222	2.111111111	7.222222222	61	83.25099602	41.33067729	18.44621514	29.53784861	26.39043825	0	89.71713147	558.6135458	12.07968127	1.609561753	4.93625498	61.4940239	83.60417876	41.09344167	17.08705746	33.37260592	24.32791642	0.048752176	84.72025537	522.3093442	13.46546721	1.407428903	3.291352293	61.8253047	82.64032016	39.26988494	17.70485243	35.17583792	24.41870935	0.150325163	83.97523762	507.2433717	21.68984492	1.564282141	3.173836918	62.8194097
Random	0	35810.7371	85001.08556	636	23	39	17	-45	636	18.44444444	39	17	-48.11111111	636.1976744	27.09689922	39.14728682	17.28294574	-28.67829457	636.1406003	29.32227488	39.58662454	17.2906793	5.499210111	635.4879227	29.84380032	39.09592823	17.352657	8.717276282	55	26	0	6	0	0	74	297	20	11	0	35	49.22222222	26	11.11111111	22.88888889	22.33333333	0	73.88888889	257.6666667	2.222222222	1.555555556	0	35	49.22093023	28.20155039	0.387596899	24.89534884	18.18604651	0	66.20542636	273.9379845	18.15891473	2.135658915	0	34.95736434	50.94628752	30.01000527	0.748288573	22.30753028	21.41337546	0.122169563	67.34228541	291.2127435	22.38599263	1.9552396	0.156924697	34.80937335	51.13457557	29.61697723	0.640441684	22.54589372	21.42328042	0.178513918	67.86151369	296.1479181	23.96273292	1.880837359	0.142857143	34.63860133
Random	0	33734.4976	-9672.22144	700	7	32	19	-7	700	7.777777778	32	19	-8.333333333	700	7.198347107	31.97933884	19	-12.37190083	700	14.87964504	31.53300055	19	-1.881863561	700	15.97322468	31.4467986	19.00419092	5.787892899	38	0	0	47	31	38	78	285	227	13	5	11	59.44444444	0	0.888888889	28.66666667	27.11111111	9.222222222	84.11111111	356.5555556	90.22222222	2.111111111	0.777777778	11	47.37190083	0	0.140495868	32.00413223	21.60330579	3.652892562	74.42561983	260.3429752	40.71487603	1.834710744	0.161157025	10.71487603	54.23793677	0	0.533555186	28.42207432	24.05823627	2.363283417	80.38768719	324.2118691	34.6494731	2.013311148	0.24625624	11.12201886	54.07962747	0.341559953	0.700349243	29.03445867	23.59930151	2.474505239	79.78183935	324.371362	33.23864959	1.958556461	0.247729919	11.18183935
Random	0	-56101.1585	23369.37256	81	76	90	15	-3	81.55555556	78.66666667	90	15	4.222222222	79.73770492	67.77459016	88.89344262	14.87704918	-1.549180328	77.215	52.82916369	89.14428571	15.095	8.662142857	83.35917313	48.32600969	90.19379845	15.17635659	13.29037468	71	74	0	25	23	0	74	608	2	0	0	81	61.66666667	74	28	23.55555556	30.44444444	7.666666667	76.11111111	464.7777778	15.88888889	2.111111111	0.333333333	76.11111111	56.43032787	73.19262295	2.151639344	6.516393443	24.53278689	28.09836066	74.53278689	386.5122951	34.81557377	4.475409836	1.467213115	75.81967213	66.52428571	74.595	6.427142857	12.48428571	27.59857143	8.117857143	77.51857143	415.0557143	53.05368647	4.859699356	3.231209735	78.605	69.23934109	75.4622093	7.048126615	13.61143411	29.55135659	4.868540052	81.12015504	438.499354	66.66655886	5.822121604	4.649094437	80.96576227
Random	0	-54951.9221	51829.67656	152	8	84	14	55	153.1111111	9.666666667	84	14	51.22222222	153.4723404	19.61702128	83.68510638	14.31489362	32.08510638	152.5280136	20.3729485	83.6508206	14.52348613	11.02942841	147.4170233	21.24916786	82.92463148	14.75463623	6.556348074	13	98	0	0	7	0	12	6	30	1	0	81	11.66666667	98	0	0	5.666666667	0	6.555555556	8.444444444	22.11111111	0.555555556	0	81	19.14042553	98.38723404	0	10.08510638	8.234042553	5.629787234	15.13191489	85.78723404	38.7106383	2.557446809	0.042553191	82.93617021	15.97962649	98.08205999	0.785512168	16.22184493	6.578947368	2.795132994	12.96208263	56.18449349	39.93661573	2.712507074	0.221844935	86.11488398	18.9871612	97.40870185	0.697099382	15.04374703	7.835710889	2.121968616	15.20518307	76.34522111	41.41155492	2.625297194	0.357584403	87.84593438
Random	0	56188.6873	-50208.19944	700	36	27	15	48	700	41.55555556	27	15	42.77777778	700	39.10980392	27	15	33.20392157	700	40.03543512	26.71651902	15.19020323	14.51224596	700	41.00125654	26.56879581	15.3886911	7.314973822	71	18	52	43	22	0	94	391	0	9	0	10	70.77777778	18	22.55555556	35.11111111	32	0	99.44444444	410.7777778	62	3.555555556	0.666666667	10	75.79215686	20.40784314	9.82745098	26.90588235	32.9254902	0.392156863	90.31764706	419.6313725	87.0627451	2.576470588	0.580392157	10.41176471	74.79312142	19.87128713	3.65607087	18.13913497	43.00990099	0.564356436	112.6560709	494.7795727	67.46013549	4.225117249	3.120375195	11.37623762	74.87183246	18.46638743	3.697591623	19.66931937	40.92774869	0.350366492	110.9798953	487.1566492	54.63350785	3.769005236	2.417172775	11.10890052
Random	0	57817.3329	-5487.502443	NA	NA	NA	NA	NA	NA	NA	NA	NA	NA	700	3.28440367	20	20	-9.899082569	700	17.56103896	20.36103896	19.63896104	-6.117748918	700	21.45564202	20.49688716	19.48793774	6.673151751	NA	NA	NA	NA	NA	NA	NA	NA	NA	NA	NA	NA	NA	NA	NA	NA	NA	NA	NA	NA	NA	NA	NA	NA	34.06422018	0	0	25.18348624	24.43119266	0	67.64220183	201.0275229	9.788990826	1.293577982	0	7.844036697	47.23030303	0	0	32.97229437	21.67099567	0.709090909	67.34545455	246.5203463	10.61558442	2.143722944	0.018181818	7.916883117	48.1770428	0	0.015175097	32.99533074	21.7540856	0.691050584	66.87003891	253.8747082	10.01245136	1.858754864	0.062256809	8.224513619
Random	0	69648.8305	-1218.357443	700	24	22	19	-1	700	20.28571429	22	19	-4.571428571	700	20.51265823	22	19	-4.316455696	700	28.54070661	22.89708141	18.61904762	4.67281106	700	30.01118881	23.01888112	18.58531469	6.044055944	43	0	0	0	10	0	74	388	0	0	0	8	43.85714286	0	0	25.14285714	20.85714286	0	74.85714286	278.8571429	6	1	0	8	41.34177215	0	0	18.01898734	25.89873418	0	73.44303797	240.443038	3.613924051	1.082278481	0.025316456	8	41.90322581	0	0.657450077	20.57296467	23.96774194	0.076804916	70.20583717	245.6236559	7.65437788	1.043010753	0.02764977	7.998463902	44.16713287	0	0.45034965	23.67412587	22.41188811	0.034965035	68.52307692	251.6874126	8.852447552	1.025874126	0.033566434	7.986713287
Random	0	-31043.8085	73306.88356	197	38	61	17	-1	196.7777778	37.22222222	61	17	1	197.9130435	31.99604743	61	16.96837945	-2.260869565	200.745182	24.77890792	61.07922912	16.76766595	4.420770878	203.6842666	21.37193954	61.05918671	16.80774963	1.945497126	71	90	0	30	20	0	55	381	58	12	10	79	74.88888889	90	17.33333333	21.88888889	31.33333333	0	94	562.8888889	65.77777778	7.333333333	5.666666667	79	62.17786561	86.08300395	7.648221344	20.50592885	22.92490119	0.517786561	68.33596838	430.6126482	53.52173913	4.415019763	2.664031621	79.2687747	53.31852248	85.0267666	4.184689507	17.04068522	22.84689507	3.325481799	64.46359743	355.737152	66.73982869	5.256959315	3.610278373	79.20396146	59.74515648	84.75345966	4.065360869	13.43261656	24.36278476	1.62188631	63.41941665	371.2261018	78.69235682	5.544177134	3.805194805	80.19693421
Random	0	36609.4351	-6622.153443	700	15	32	19	-6	700	15.5	32	19	-5.75	700	15.00877193	31.92105263	19.07894737	-2.986842105	700	16.59612725	31.93914246	19.2835408	-8.582987552	700	24.16091226	32.07792208	19.12987013	-5.119417168	53	0	0	47	21	0	53	229	11	0	0	11	41	0	0	35.875	27.375	0	79.125	256.375	24.625	3.25	0.5	11	48.39473684	0	0.061403509	28.15350877	25.93859649	2.763157895	83.19736842	287.0350877	36.39035088	2.98245614	0.192982456	11.03508772	51.68395574	0.248962656	0.331950207	26.04840941	22.34301521	3.518672199	80.3340249	302.9944675	32.23720609	2.360304288	0.190871369	11.53112033	53.93031359	2.383275261	2.394678492	28.98162813	25.69528033	3.496040545	83.44472601	321.5375356	36.73550839	2.70763383	0.512195122	12.35698448
Random	0	-27618.7932	-68155.37244	234	17	98	16	69	234	17	99	16	63.66666667	233.8745098	23.25098039	99.45882353	16	29.49019608	231.7496055	20.72067333	99.65649658	16	1.187269858	229.4823227	20.53889008	98.99657167	16.01757017	1.563102636	93	55	0	43	17	0	44	382	0	0	3	52	89	55.44444444	15.33333333	23.44444444	33.55555556	1.555555556	83.22222222	520.5555556	10.44444444	1.777777778	4.666666667	52	82.15294118	56.07843137	21.8	22.26666667	42.2627451	2.925490196	133.3294118	570.6431373	45.29411765	7.070588235	14.20784314	52.27058824	80.50604945	56.60284061	15.93477117	19.01946344	45.02524987	2.619147817	167.8905839	595.9926355	56.46607049	8.061020516	15.69910573	53.03945292	80.30983501	57.11142061	15.76194558	20.11742018	40.62716949	2.789800729	145.8069424	561.8804371	50.63702593	7.244911078	14.04006857	53.98135847
Random	0	-28742.086	21141.96056	551	32	90	17	23	550.875	27.75	90	17	20.75	550.9137255	30.65490196	89.52156863	17.16862745	26.40392157	550.1892324	37.36833689	88.38059701	17.44882729	-12.04051173	548.4164378	37.11536024	88.3619269	17.364251	-8.638495669	88	73	30	50	30	5	81	469	5	11	0	62	88.75	73	13.125	46.125	27.75	2.625	83.625	518.5	5	10.5	1.75	62	81.49803922	73.28235294	11.14901961	40.13333333	37.80784314	0.752941176	135.2117647	546.3411765	32.7372549	6.866666667	5.411764706	62.14509804	78.62846482	71.11993603	8.913646055	30.54904051	38.05277186	0.613006397	151.946162	544.369936	40.59008529	7.789978678	8.192963753	60.82249467	79.71181069	71.07669554	8.153813649	29.66004648	38.74603845	0.670188041	146.8842172	549.8282273	40.60469047	7.782801606	8.161631101	60.00633847
Random	0	-13812.226	103028.0526	330	27	81	15	-19	330.5555556	30.33333333	81	15	-21.44444444	331.1867704	37.01945525	80.64980545	14.68093385	-37.72762646	328.2303283	44.41427827	80.24075039	14.55966649	3.398645128	325.8130203	41.80554963	79.78164354	14.64311633	0.497972252	68	86	0	0	46	0	33	284	111	3	0	67	78.11111111	86	0	0.333333333	24.22222222	0	35.88888889	297.5555556	192.2222222	7	0.888888889	67	71.72762646	85.6848249	3.571984436	2.361867704	25.42801556	0	41.41634241	302.9182879	170.7354086	7.210116732	0.680933852	67	75.57529964	84.85252736	1.381448671	1.667535175	22.06982804	0	46.72016675	337.3866597	114.7733194	5.08025013	1.237102658	66.88587806	75.04183565	85.15752401	0.968836713	1.57054429	23.17502668	0	52.52636073	353.4962647	116.2872999	5.3547492	1.975240128	66.65933831
Random	0	17916.9667	-79080.23944	700	49	80	16	-17	700	51.25	80	16	-12.125	700	49.58984375	80	16	1.4765625	700	44.33842105	78.98947368	16.20052632	11.44473684	700	46.67986005	78.3500984	16.37524601	19.62869014	70	26	0	12	51	0	185	625	1	2	0	16	53.875	26	2.125	9.5	49.5	4.625	154	430.875	45.375	3.25	1.5	16.25	41.61328125	24.87109375	2.40625	8.66015625	33.78515625	22.765625	127.8554688	344.5703125	41.04296875	13.98046875	3.59765625	17.109375	48.83157895	25.95368421	6.176315789	12.34052632	40.97578947	13.17684211	137.4610526	391.9710526	50.14894737	11.72631579	3.660526316	17.70210526	48.4579051	25.49814126	6.973977695	13.60332386	42.09228078	12.66105401	138.0992784	392.6809534	47.72140827	11.13339165	3.47080691	17.61316422
Random	0	60128.492	10956.84756	700	26	33	16	43	700	27	33	16	39.375	700	34.78125	33.15625	16.4921875	33.0859375	700	43.35136555	32.44012605	17.11029412	16.64863445	700	43.70428752	32.54224464	17.44031106	12.75178646	55	15	0	36	29	0	42	249	4	1	0	16	60.75	15	0	29.75	28.5	0	40.25	232.375	18.875	4	0.125	15.625	68.4296875	14.55078125	0.72265625	32.6796875	24.54296875	0.0234375	60.5859375	318.2109375	40.8046875	1.75	0.23046875	15.6875	70.90388655	13.81302521	1.601890756	26.27363445	28.33193277	0.032037815	76.83560924	377.9658613	47.32720588	1.741071429	0.856092437	15.27678571	69.2530475	13.16603615	1.81147541	25.21185372	28.32870954	0.030054645	76.93190416	379.2040773	45.54770912	1.815889029	0.826187474	14.62189996
Random	0	58008.0736	-78358.48244	700	48	21	19	-79	700	45.75	21	19	-71.91666667	700	45.87109375	21	19.1640625	-53.8046875	700	47.43161726	21.18044722	18.93967759	0.165366615	700	47.1620017	21.25487701	18.80534351	1.99639525	76	0	0	16	42	0	126	428	153	10	2	6	66.25	0	0	24.33333333	39.58333333	0.5	94	351.5833333	94.33333333	7.333333333	1.416666667	6	62.609375	0	5.43359375	19.00390625	40.1875	1.7421875	106.1523438	392.5585938	30.65625	5.45703125	1.19921875	6.046875	59.45865835	0	6.988559542	20.81071243	36.32813313	1.949557982	95.81435257	372.950078	31.8575143	6.005200208	0.789391576	6.314092564	59.6437659	0.408396947	7.888040712	20.55089059	37.49406277	1.851993215	99.52014419	380.4963953	39.76887193	7.177480916	1.01547922	6.304071247
Random	0	-29098.9948	32409.55156	518	50	92	18	-25	518.1111111	53.33333333	90.33333333	17.66666667	-27.33333333	517.8235294	39.45882353	89.74509804	17.54901961	-38.70980392	512.0979058	38.47486911	90.14188482	17.4382199	-7.178010471	506.5822652	41.08594242	90.86467745	17.13133011	-3.384744694	81	97	4	5	10	0	55	321	17	0	0	71	79.77777778	96.66666667	2.666666667	4.666666667	11.11111111	0	51.33333333	324.4444444	32.33333333	0	0.111111111	71	79.11764706	96.79215686	3.611764706	5.28627451	25.33333333	0.043137255	83.93333333	407.3960784	48.57647059	1.796078431	2.62745098	70.8627451	80.4973822	97.06125654	2.691099476	4.881675393	45.01989529	0.030366492	158.8664921	597.9445026	66.41989529	8.716753927	11.86335079	69.89424084	80.93191847	96.97142257	2.521958395	5.453876865	43.13658332	0.023744484	150.1174617	588.7211599	64.82916579	9.157386005	11.49085942	69.27652868
Random	0	47461.2882	-93715.90644	700	66	39	16	-75	700	58.33333333	39	16	-65.88888889	700	53.328125	39	16	-45.10546875	700	44.44132918	37.83385254	15.88369678	-16.17964694	700	45.62557555	39.82565927	15.60904144	-9.300334868	87	11	18	39	38	0	87	438	16	1	1	9	78.55555556	11	8.333333333	16.11111111	46.44444444	0.666666667	144.3333333	547.5555556	119.3333333	3	5.222222222	9	71.0859375	11.39453125	12.89453125	19	45.7109375	2.07421875	151.7617188	550.9648438	77.03125	7.6875	7.5546875	8.92578125	68.85306334	11.64849429	8.252336449	17.28504673	40.22222222	2.151609553	127.4127726	490.8639668	75.27310488	7.165109034	4.31827622	8.671339564	68.29886982	11.42528254	6.307450816	14.11071578	41.46735036	2.002720804	129.9989535	486.0586019	79.12787777	7.853913771	4.045416492	8.678317288
Random	0	-25890.8001	112496.2366	243	43	78	16	-98	242	37.77777778	78	16	-104.5555556	241.9105058	50.53696498	79.07392996	15.50583658	-48.22568093	239.16	46.50597403	79.40727273	15.40415584	7.519480519	237.7801255	44.33033473	79.37698745	15.51861925	3.856903766	68	92	0	3	13	0	36	310	326	10	3	70	71.66666667	91.77777778	0	2.333333333	16	0	33.44444444	328.5555556	93.77777778	3.111111111	0.666666667	70	74.65758755	90.73929961	0.494163424	2.217898833	25.72373541	0	57.90661479	402.5603113	131.6964981	5.260700389	5.40077821	69.78988327	70.97246753	90.66545455	0.125714286	1.090909091	37.05974026	0	108.865974	519.1828571	111.9750649	10.21974026	10.21454545	69.93922078	69.75753138	90.87970711	0.571966527	1.881171548	35.3248954	0	101.7939331	491.4516736	122.8479079	8.965481172	9.15209205	70.5667364
Random	0	-3077.307698	-81439.10144	583	44	141	15	59	583.125	45.25	141	15	62	582.8789063	42.43359375	140.9609375	15	18.54296875	579.9760666	41.02549428	140.4479709	15.01664932	-25.50416233	577.5613079	42.53971914	139.7258436	15.04254873	2.157618948	16	94	0	4	44	0	194	160	68	13	20	22	43.875	94	0	5.25	43	0	137.375	348.875	54	14.75	15.25	22	54.359375	92.578125	2.828125	4.96484375	47.29296875	0.69921875	186.2421875	444.859375	83.09375	18.77734375	10.28125	21.71875	58.10509886	91.85952133	1.031217482	4.314776275	46.37565036	3.365244537	177.5234131	464.8699272	65.10561915	15.29708637	8.754942768	21.81841831	59.98931042	92.84762104	1.309788304	4.778872354	44.28128275	6.325927479	166.7937539	466.1618109	65.38210019	13.39446657	7.279605953	21.80108992
Random	0	-12710.4813	-77812.70444	383	36	102	16	-47	383.25	38.375	102	16	-46.75	384.229572	37.56809339	101.8988327	16	-12.26848249	387.3188025	36.24264706	101.2421218	16.12447479	10.89023109	394.4901712	38.39251744	100.9691397	16.28725428	8.189600507	83	71	59	35	54	0	82	548	20	10	8	38	73.25	71.5	17.625	33.25	50.75	0	131.375	533.125	21.25	11.375	11.5	38	73.25291829	71.93774319	9.070038911	22.30350195	43.71206226	0.019455253	152.0544747	610.3696498	27.18287938	6.054474708	10.60700389	38.0233463	78.43434874	71.91439076	15.36764706	30.06827731	39.82773109	0.215861345	129.4726891	577.1565126	50.8855042	4.316701681	8.179096639	37.5052521	80.59310928	70.95244134	17.04671317	31.24202071	39.56816741	0.295709152	130.6990066	588.9270767	65.66603255	4.534347918	7.330374128	37.06108645
Random	0	-40419.0721	99443.68756	91	19	66	15	4	90.88888889	20.55555556	66	15	5	91.53097345	19.6460177	66	15.41150442	0.761061947	91.69278997	15.52413793	66	15.54169279	4.714106583	88.67285206	15.41052364	65.98830707	15.54499237	3.032791052	20	90	0	0	3	0	8	22	45	0	0	90	15.55555556	90	0	11.11111111	3.777777778	0	4.666666667	20.77777778	19.88888889	1.111111111	0	89.77777778	31.16814159	91.59292035	0.420353982	11.7300885	8.168141593	12.32300885	20.38495575	137.4513274	36.07079646	1.933628319	0.181415929	89.50884956	45.99811912	92.35862069	1.115987461	7.407523511	11.38996865	9.697178683	32.88401254	216.6520376	46.65642633	3.537931034	0.769278997	89.37492163	48.40543976	92.23309609	1.387900356	6.457549568	13.44483986	8.868073208	37.32663955	247.359939	52.50635486	4.149720386	1.010930351	89.49517031
Random	0	31810.4874	-2627.780443	NA	NA	NA	NA	NA	700	21.66666667	31	19	-1.333333333	700	17.4826087	30.63043478	19.36956522	-5.973913043	700	20.04865269	30.6010479	19.23128743	-2.395958084	700	21.39438647	30.61784815	19.16048938	6.519971213	NA	NA	NA	NA	NA	NA	NA	NA	NA	NA	NA	NA	44.66666667	0	0	22	36.33333333	0	94.66666667	271	0	0	0	11	51.98695652	0	0.443478261	33.2826087	24.95217391	0.434782609	70.12173913	274.5043478	16.44347826	1.752173913	0.069565217	11	46.8502994	0	0.401197605	26.37724551	22.55464072	3.923652695	70.9992515	258.3937126	21.40494012	2.126497006	0.115269461	11.33982036	47.74595178	1.141417776	1.068729759	29.50557755	24.37243613	2.577905721	70.37639439	260.7574667	20.91615689	2.114429651	0.111910759	11.60957179
Random	0	-12966.2599	-16887.36044	700	72	150	15	33	700	61.66666667	150	15	40.11111111	700	45.98039216	150	15	27.47843137	699.9743455	45.42565445	149.9246073	14.80994764	-0.597382199	699.5595491	41.49425776	148.9770311	14.93598469	0.811144194	23	86	0	0	17	11	138	246	5	3	0	23	28.66666667	86	0	0.555555556	24.66666667	11.44444444	172.2222222	281.3333333	44.33333333	8.555555556	3.888888889	23	47.59215686	85.51372549	1.17254902	4.321568627	33.78039216	6.333333333	157.227451	387.2666667	52.67843137	13.55686275	7.450980392	23.16470588	51.65078534	85.54816754	1.702617801	4.868586387	39.83455497	3.741884817	176.3544503	443.4455497	55.09162304	15.93612565	6.965445026	23.29685864	51.14270523	85.87622288	1.471714164	5.261803488	38.31156954	4.918970651	174.7358571	435.9951085	50.41088898	14.81646108	6.590174394	23.17715866
Random	0	-30887.7156	40883.26156	410	51	66	17	2	410.375	48.625	66	17	-3.625	410.4414063	39.94921875	66.4140625	16.79296875	-3.64453125	413.1832379	39.35033837	66.70067673	16.60957834	-12.41853201	416.0624738	43.23438155	66.78742138	16.58259958	-2.979874214	71	90	0	3	13	0	38	375	80	0	0	79	79.25	89.75	9.375	8.375	13.75	0	40	331	23.5	0	0	79	77.8515625	89.95703125	3.09375	7.5234375	17.80078125	0	51.46875	325.421875	78.41015625	2.03125	3.7578125	78.8203125	73.86257158	90.2878709	4.00937012	10.98906819	27.75950026	0	79.37116085	432.0348777	87.12441437	4.319104633	5.589276419	78.52160333	72.56582809	90.82536688	4.004821803	10.96771488	29.26268344	0.002096436	82.56247379	438.272956	90.01362683	4.697274633	6.088888889	78.51362683
Random	0	5001.879002	111397.6036	476	34	55	16	-93	475.5555556	28.11111111	55	16	-82.44444444	475.2945736	44.89147287	55	16	-34.03488372	474.6872727	42.50493506	55	16.01038961	11.52207792	474.189749	41.73870293	55.01924686	16.20585774	6.508158996	79	43	0	2	16	0	45	291	6	0	0	47	79.55555556	42.11111111	0	2.111111111	12	0	46.88888889	366.8888889	39.44444444	0.777777778	0	47.66666667	74.8875969	42.9496124	0.903100775	4.449612403	15.28294574	0	51.53100775	373.8643411	63.73643411	1.682170543	0.872093023	47.68992248	58.40051948	44.16467532	0.878441558	5.718961039	14.55532468	0.12987013	48.19532468	304.0903896	56.36051948	1.236363636	1.15012987	46.99376623	61.00774059	43.30564854	0.894351464	5.473012552	15.0125523	0.106485356	50.96108787	319.3807531	58.16987448	1.200209205	1.290585774	45.82594142
Random	0	-23460.0213	25832.28956	581	25	91	15	25	581	25.22222222	91	15	28.55555556	580.8643411	30.50387597	90.9379845	15.01550388	28.5503876	579.760395	34.94074844	90.88149688	15.24480249	23.37837838	578.9132257	39.48228883	90.69691888	15.54076713	15.54537833	85	100	0	1	51	0	151	594	59	49	4	61	84.11111111	100	0.666666667	1	51.22222222	0	150.5555556	593.1111111	86.44444444	42.66666667	3.555555556	61	83.16666667	99.79069767	0.624031008	1.310077519	47.17829457	0	149.7713178	594.4689922	90.64341085	44.61627907	5.011627907	60.1627907	84.18866944	99.47557173	0.809251559	2.601351351	42.66580042	0.005717256	135.0831601	567.4256757	79.32692308	29.53898129	5.543659044	59.24064449	83.36030182	99.08237267	1.4372249	4.353594634	42.7530916	0.004191993	134.8212115	575.6007126	80.11821421	25.23894362	7.408300147	59.00649759
Random	0	40436.9952	-19797.39044	700	23	28	20	13	700	23.77777778	28	20	11.55555556	700	26.87136929	28.23236515	19.76763485	6.842323651	700	22.01888412	28.57939914	19.52274678	9.231759657	700	17.28612598	28.70193495	19.42198436	3.179086044	54	0	0	16	11	0	90	461	81	11	0	9	47.33333333	0	0	24.55555556	18.11111111	0	78.33333333	354.4444444	17.55555556	3.888888889	0	9	52.04979253	0	0.365145228	29.92116183	19.71369295	1.863070539	74.85892116	309.3278008	17.46473029	1.692946058	0.112033195	8.427385892	47.46866953	0	0.283261803	28.29356223	19.25751073	1.854077253	71.59570815	282.1287554	14.71072961	1.867811159	0.068669528	8.766523605	48.21819679	0.022231371	0.386167147	27.73116509	20.55372581	2.041169205	74.17949774	289.6508851	17.11445039	2.081926719	0.083573487	9.157266365
Random	0	77572.0917	-60668.44344	700	58	29	15	47	700	58.77777778	29	15	35.66666667	700	43.70038911	28.64980545	15.35019455	24.08560311	700	40.29010417	28.47916667	15.3265625	21.203125	700	40.08147837	28.26648467	15.57328853	13.16085678	42	11	0	4	0	0	114	303	256	9	0	7	28.44444444	11	0	2.444444444	14.66666667	9.888888889	96.55555556	140.7777778	113.3333333	8.777777778	1.222222222	7	44.41634241	10.43968872	0.451361868	4.840466926	38.00389105	3.618677043	100.5914397	341.4708171	58.66536965	14.0155642	1.766536965	6.649805447	41.5578125	9.850520833	1.566145833	5.431770833	35.19322917	5.4203125	108.0416667	319.7052083	60.39583333	10.83020833	0.955208333	6.58125	38.72784544	7.921461571	1.529399412	6.194036119	32.87253255	8.179546409	111.4661907	301.7879042	54.66085678	8.745695086	0.946241075	6.48698026
Random	0	-5358.9815	30707.48756	700	20	66	15	-3	700	19.44444444	66	15	-3.333333333	700	17.11328125	65.421875	15.1484375	6.2265625	700	20.27924131	65.03951528	15.36459431	11.59062171	700	22.30550883	65.14486964	15.5128259	7.796047098	80	93	0	4	52	0	114	507	189	11	21	64	78	93	5.555555556	13	40.55555556	3.222222222	154.5555556	593.2222222	120.7777778	3.444444444	6.555555556	64	76.01953125	89.578125	7.59375	10.890625	41.0625	0.31640625	180.1992188	606.140625	107.1132813	5.32421875	9.9609375	63.2890625	72.31243414	86.07165437	6.498946259	15.14646997	39.19441517	0.430979979	142.2054795	518.8519494	103.3730242	4.032139094	7.173340358	62.80558483	74.36942809	83.01051304	6.182296047	16.88898234	42.20037847	0.571909167	140.6663162	529.0447855	110.0862069	3.713624895	7.840622372	62.19827586
Random	0	-19247.7927	-1831.732443	617	59	83	19	28	616.6666667	55.88888889	83	19	25.66666667	614.3540856	60.11284047	83	19	31.6848249	610.4148494	58.58826584	83.58047767	18.80841121	-23.78920042	608.1595233	57.29625758	84.38093247	18.62241271	-8.110809116	78	74	54	80	18	0	46	195	5	1	4	62	71.11111111	72.44444444	41.11111111	72.33333333	34.33333333	0	51.66666667	206.4444444	10.66666667	3.444444444	2.666666667	62.66666667	77.6770428	71.6614786	21.13229572	53.43968872	33.96108949	0	101.5719844	402.4280156	56.68871595	3.536964981	4.381322957	60.93385214	78.04776739	71.63914849	15.01194185	50.22949117	32.38421599	0.03219107	94.73520249	393.9657321	52.95638629	7.44132918	3.82450675	59.40913811	76.04202383	72.36650638	16.28789463	50.2441982	32.96341208	0.228726741	99.03491533	415.9531675	53.74534811	6.427346853	3.88291867	56.97679281
Random	0	-33082.317	-53513.53144	NA	NA	NA	NA	NA	164.5	37	84	18	17.5	166.6946903	34.01769912	84.23451327	18	8.238938053	170.9826489	30.08849046	84.42857143	17.88374783	-4.831694621	174.2220221	31.19500113	84.50394055	17.77324927	-10.3665841	NA	NA	NA	NA	NA	NA	NA	NA	NA	NA	NA	NA	88.5	77	0	0	39	0	36	306.5	210	5.5	0	59	87.52654867	79.2699115	6.455752212	15.9380531	29.83185841	0	48.2920354	402.420354	98.20353982	2.752212389	1.522123894	59.14159292	81.99305957	79.24522846	10.53846154	22.81029497	25.99537305	0.058415269	48.9907461	386.3371891	72.64835165	1.990167727	1.230190862	60.76518219	81.44111687	78.65683405	7.789011484	21.35982887	26.14073407	0.062373339	47.86489529	383.3100653	74.04616077	2.009457329	1.245890565	61.39428057
Random	0	25396.584	-88075.88244	700	60	55	21	-44	700	51.88888889	55	21	-37.44444444	700	36.85714286	55	21	-27.68367347	700	39.82939633	55.29396325	20.87926509	-5.107611549	700	39.33316832	55.33440594	20.8240099	-1.448514851	81	0	67	60	28	0	115	503	4	7	0	10	80.33333333	0	58.33333333	38.77777778	37.22222222	0	134.2222222	546.4444444	30.88888889	9	8.666666667	9.888888889	77.79591837	0	29.29081633	32.70408163	48.0255102	0	153.6326531	592.8265306	39.6122449	8.173469388	8.193877551	9.474489796	67.38385827	3.452755906	31.27493438	34.29986877	43.62926509	1.536089239	128.7244094	477.0052493	41.26574803	6.062992126	3.965223097	9.377952756	69.11980198	5.071039604	27.54381188	35.36039604	42.95891089	1.619059406	127.3611386	480.4398515	46.47574257	6.063861386	4.306188119	9.483168317
Random	0	13749.2973	50003.35856	645	4	46	17	45	644.125	13.75	46	17	41	644.4007782	31.63035019	46.14007782	17.0155642	-5.898832685	644.1590198	33.98331595	46.04483837	17.13347237	-4.881126173	641.7841004	35.28682008	45.95167364	17.11485356	-9.671548117	83	30	5	20	55	0	65	390	13	13	17	43	79.75	30	2.625	13.375	47.375	0	121.25	543.25	68.875	9.125	13.5	43	77.85603113	32.28015564	5.540856031	10.28015564	54.22568093	0.112840467	149.5758755	612.2529183	60.46303502	5.980544747	8.844357977	42.45525292	75.17570386	34.98383733	4.179353493	20.53597497	37.86861314	0.072992701	103.2836288	478.0656934	57.4624609	3.553701773	4.359228363	43.66684046	74.28870293	38.24476987	4.128870293	22.99456067	36.91945607	0.098117155	98.52594142	465.9870293	54.04560669	3.093514644	3.628870293	45.8039749
Random	0	58296.5232	-6377.196443	NA	NA	NA	NA	NA	NA	NA	NA	NA	NA	700	1.791666667	20.10416667	20	-1.125	700	5.982704403	20.25628931	20	-2.055031447	700	15.18256131	20.47275204	19.69754768	0.310626703	NA	NA	NA	NA	NA	NA	NA	NA	NA	NA	NA	NA	NA	NA	NA	NA	NA	NA	NA	NA	NA	NA	NA	NA	41.04166667	0	0.125	23.02083333	27.35416667	4.625	71.20833333	265.7291667	2.666666667	1.291666667	0	8	48.78616352	0	0.009433962	25.45440252	22.49371069	0.567610063	69.53301887	282.1918239	7.98427673	1.025157233	0.012578616	7.963836478	47.35831063	0	0.008174387	29.11353315	23.0862852	0.279745686	68.32561308	265.4763851	10.23887375	1.601271571	0.014078111	8.090372389
Random	0	-54699.8208	22305.21556	NA	NA	NA	NA	NA	64	47	91	15	24	69.34210526	35.03289474	88.86842105	14.72368421	-4.921052632	83.96690519	32.3046595	92.67978533	15.21914132	-2.905187835	94.52728561	33.31985816	95.21793055	15.28880227	2.188518781	NA	NA	NA	NA	NA	NA	NA	NA	NA	NA	NA	NA	62	77	0	0	7	0	37	235	0	0	0	91	49.69736842	75.46052632	10.88157895	18.44078947	10.03289474	13.27631579	28.86184211	209.0394737	26.17105263	1.361842105	0.105263158	91.38157895	63.11627907	76.29338104	11.79874776	20.66905188	16.89713775	4.474955277	39.90876565	307.8443649	44.02880288	3.200720072	1.335733573	89.64847943	67.62367116	75.05846917	13.09142452	21.08894401	20.12119064	2.949326719	46.08327427	357.7370659	49.81721195	3.725106686	1.843527738	87.95885066
Random	0	-30149.5935	154659.3996	64	9	71	15	-5	63.55555556	12.77777778	70.66666667	15	-4.444444444	63.81568627	14.03921569	70.49803922	15	4.870588235	65.17486972	13.60683266	70.59872611	15	2.230457441	66.74556996	13.88283523	70.58132769	15.01904258	2.884422111	82	95	0	0	55	0	75	644	68	5	9	82	82.66666667	94	0	0	34.44444444	0	76.55555556	662.3333333	30	3	4.555555556	82	84.08627451	93.65882353	0	0	29.2	0.466666667	63.62745098	583.0431373	58.94117647	8.023529412	4.380392157	81.85490196	82.81123335	92.45280834	0.010422698	0.093225246	20.61899247	3.877822814	48.94383324	450.5662999	52.31847134	5.94730747	2.497394325	82.00868558	80.98915631	92.23670987	0.004760645	0.550383496	18.09336154	5.59825443	44.43348321	412.3932822	53.20497223	6.088336419	1.726527374	81.86723089
Random	0	-41818.9397	36477.27656	415	16	137	16	36	415.5555556	11.22222222	137	16	34.66666667	418.0390625	24.9140625	137.1445313	16.14453125	48.80078125	429.0735213	54.59425097	135.1094527	16.47208402	35.35876175	431.9223644	59.99029554	133.824217	16.60939568	8.127260697	90	94	0	12	33	0	76	601	90	9	0	67	89.55555556	94	3.555555556	6.777777778	25.44444444	0	75	563	96.55555556	12.11111111	2.666666667	67	86.64453125	94.4921875	2.09375	10.26171875	31.1640625	0	101.3828125	545.5429688	83.43359375	6.34765625	4.17578125	68.40625	80.83250415	95.73300166	2.177998894	11.02100608	37.22166943	0.030403538	144.3996683	585.2006633	123.7705915	6.947484798	9.340519624	71.29076838	77.70599912	96.85752095	3.07719453	11.66585796	37.34825761	0.024261138	149.1746802	560.9651522	122.9503749	7.059108955	10.01654169	73.47066608
Random	0	-28011.7794	81075.00056	244	13	61	18	-15	244	12.66666667	61	18	-13.66666667	243.2597403	12.01948052	61	18	-10.21428571	241.8237705	11.52527322	60.92691257	18	4.346994536	240.9291076	11.82290798	61.13789269	17.98415346	1.201556853	63	77	0	17	8	0	40	337	34	10	0	80	44.66666667	77.33333333	0	12.5	13.33333333	0	44.16666667	280.1666667	21	8.333333333	1.166666667	80	43.01948052	78.99350649	3.428571429	9.909090909	17.44805195	0	44.73376623	277.4935065	35.5974026	4.383116883	1.74025974	79.68181818	47.14822404	79.7329235	2.704234973	12.62431694	15.7704918	0.419398907	39.76229508	254.5669399	48.8545082	3.474726776	1.490437158	79.57718579	56.62218515	80.18682235	3.325827078	11.15151515	19.16986378	0.206005004	47.82457604	314.7258827	61.11398388	3.812621629	1.932999722	79.69835974
Random	0	-4205.4378	155834.5866	374	6	84	17	39	374.1	17.3	84	16.7	33.3	374.1568627	26.01960784	84	16.52941176	29.38431373	376.7924037	40.16753382	83.94016649	16.45941727	0.388657648	378.9183246	40.95204188	83.89319372	16.36272251	-3.687329843	65	86	0	0	45	0	194	664	38	6	21	52	78.8	86	0.1	0.2	38.1	0	132.1	676.7	173.8	16	29.6	52	68.00392157	85.3372549	0.2	0.305882353	42.15686275	0	134.5294118	519.1019608	182.2313725	13.57647059	14.90980392	52.01568627	65.41259105	85.96878252	0.053069719	0.772632674	42.85171696	0	139.4812695	511.8792924	165.7565036	13.18418314	13.39229969	52.26274714	65.39706806	86.25633508	0.042513089	0.788272251	45.36397906	0	151.9987435	522.9817801	176.1197906	14.16376963	14.66450262	52.33570681
Random	0	-30611.3071	82383.07856	205	21	63	16	16	205.6666667	23.16666667	63	16	11.41666667	206.2070313	22.04296875	63.1640625	16.1640625	5.98046875	209.1186975	19.66386555	63.52836134	16.64968487	6.173844538	211.0366008	21.32814472	63.46339924	16.85864535	5.500841397	74	90	0	3	10	0	39	352	103	5	2	76	75.66666667	90	0.333333333	7.083333333	20.66666667	0	44.91666667	411	61	2.916666667	1.916666667	76.33333333	64.02734375	90.5390625	2.69921875	7.91796875	19.10546875	1.3671875	49.8046875	367.3164063	68.9765625	4.0078125	2.13671875	77.0234375	64.97006303	90.24684874	4.62289916	9.795168067	22.94117647	0.457983193	50.36081933	358.5814076	98.94957983	4.643382353	2.178046218	78.35556723	66.21939419	88.98906184	4.571939419	9.867269668	25.59739167	0.344551956	60.26251578	398.7238115	99.04185949	5.137358014	3.449516197	79.33992427
Random	0	23011.0463	-79077.12844	700	35	70	19	132	700	40.11111111	70	19	128.8888889	700	55.5078125	70.359375	18.91015625	83.5703125	700	54.4458897	71.34131113	18.97138398	7.972944849	700	52.7825905	71.93889935	19.04833647	-10.44214271	65	13	0	11	68	0	133	543	9	1	0	13	68.11111111	13	24.77777778	25.11111111	55.77777778	1.777777778	140.8888889	513	15	6.666666667	1.888888889	13	75.171875	12.828125	32.3046875	48.46875	35.30859375	0.40625	113.921875	430.8554688	24.55078125	5.90625	3.17578125	12.859375	80.25598335	12.17689906	31.43912591	51.21279917	39.17793965	0.208636837	142.8511967	536.9183143	29.53798127	5.120707596	6.020291363	12.30072841	80.86859176	11.96233522	27.67168864	45.8079096	42.69114878	0.180163214	154.3199414	583.5051266	39.52626072	5.945386064	7.532747437	12.11215736
Random	0	-26506.1861	65074.62156	295	18	66	16	-43	295.5555556	16.22222222	66	16	-42.44444444	295.4747082	21.89494163	66	15.76653696	-31.79766537	287.3949011	31.66701353	66.14099896	15.45525494	-1.475546306	282.2021812	33.77223154	65.9096057	15.54970638	6.875209732	79	94	0	26	57	0	116	625	4	0	0	77	77.22222222	94	8	12.55555556	43.88888889	0	105.3333333	608.3333333	208.7777778	10.11111111	8.888888889	77	72.03891051	93.84824903	2.19844358	7.824902724	44.24513619	0	106.1595331	564.2879377	124.5914397	10.85214008	8.73540856	77.47081712	71.79240375	94.33975026	1.380332986	4.647242456	43.84495317	0	113.0239334	541.049948	145.3329865	11.40478668	9.839229969	77.85327784	68.25650168	94.66799497	1.56522651	5.822147651	38.28104027	0.245805369	99.93204698	492.946099	125.0912332	9.977978188	8.333682886	78.16170302
Random	0	-42201.403	59491.84756	249	14	58	16	-19	249.1111111	17.22222222	58	16	-21	248.8754864	20.56031128	58.73540856	16	-24.19844358	248.2181818	26.52	59.20571429	15.73350649	-15.59272727	250.1410632	28.60778568	59.5481373	15.49769778	-2.876308079	85	95	0	0	4	0	17	145	153	6	0	87	86.44444444	95	0	0	9.666666667	0	20.22222222	229.3333333	196.4444444	9.777777778	4.111111111	87	54.38521401	94.87937743	2.856031128	23.11284047	20.57198444	0	37.07003891	228.9066148	50.60700389	2.463035019	0.571984436	87.43968872	58.56155844	95.8025974	3.850909091	13.85402597	18.65142857	0.401558442	35.45038961	292.8322078	59.58701299	2.502337662	0.88	87.44623377	67.87170364	96.49497698	3.035789033	8.633110088	20.05734617	0.467350356	42.26956886	349.2846379	65.56341566	2.80368355	1.119506069	87.51799916
Random	0	-9586.3219	-129380.9234	NA	NA	NA	NA	NA	485.6666667	61.66666667	86	20	-19	485.6338798	44.73770492	87.61202186	19.80327869	3.18579235	483.0470653	42.05980066	87.85880399	19.90088594	26.13289037	476.64711	40.05193394	86.38678835	19.83854846	14.75228162	NA	NA	NA	NA	NA	NA	NA	NA	NA	NA	NA	NA	78.66666667	64	18.66666667	13	16	0	86.66666667	447	6	0.333333333	0.666666667	41	79.98907104	64.6010929	13.07650273	37.22404372	30.9726776	0	92.59562842	467.1147541	48.31693989	3.737704918	3.404371585	43.17486339	81.67552602	62.80730897	14.99778516	39.39147287	38.7076412	0.024363234	111.8100775	537.8953488	65.74972315	4.30786268	5.334440753	44.56699889	82.52629292	56.81095176	15.34072143	39.36027814	35.81247284	0.072359844	97.10886571	500.2344633	72.61364624	3.598870056	4.620599739	46.30704042
Random	0	53711.8216	-96346.17444	700	56	37	12	18	700	59	37	12	16	700	58.40711462	36.81422925	12.55731225	14.02371542	700	50.75835073	36.44572025	13.46764092	5.791753653	700	52.43646293	37.11279143	13.45557656	0.455996639	69	9	0	0	51	0	127	578	32	5	3	5	64.88888889	9	0	0.222222222	51	0	134.7777778	547.1111111	116.6666667	12	11	5	61.11857708	8.822134387	0.28458498	2.675889328	41.43873518	1.81027668	130.0948617	459.4071146	80.02766798	11.39525692	4.505928854	5	67.90605428	4.645615866	0.217640919	2.560020877	47.15240084	2.283924843	145.9859081	538.2740084	99.04331942	13.26148225	5.165970772	5.261482255	63.83910943	3.574669187	1.082965763	4.6815795	44.79080025	2.986557446	144.9460197	497.2430162	95.60281453	12.9458097	5.11447175	5.268431002
Random	0	-15735.5104	-18097.25944	650	74	118	16	53	650	54.44444444	118	16	57.66666667	651.015625	60.625	121.3125	16	41.0703125	655.1847034	58.24401665	122.0072841	16.27367326	0.202913632	659.6060734	58.75685365	122.427035	16.29649937	-1.054196542	35	81	0	0	70	0	212	279	4	5	9	26	45.66666667	82.77777778	3.111111111	6.666666667	45.66666667	12	155.1111111	330	56.44444444	3.444444444	8.888888889	26	65.0703125	84.0703125	10.515625	28.171875	43.12890625	0.85546875	163.0703125	515.9609375	54.83984375	4.55078125	7.01953125	25.57421875	63.40270552	83.66961498	6.907908429	22.23204995	41.55515088	1.337669095	170.2091571	493.4479709	57.59833507	6.470863684	7.152965661	25.10041623	62.29628849	83.85702235	8.191058625	24.4339941	37.93125264	2.016026993	151.4388444	463.8719949	52.23407845	6.504006748	6.213412062	25.02319696
Random	0	54171.8647	47826.30256	700	69	40	18	-71	700	66.55555556	40.11111111	17.88888889	-55.11111111	700	57.609375	40.42578125	17.57421875	5.55859375	700	52.25311203	40.33039419	17.531639	15.45124481	700	50.36219155	40.28377248	17.64910079	0.380593894	66	21	0	17	50	0	113	401	41	3	4	18	82	21.22222222	22.22222222	30.77777778	60.88888889	0	156.8888889	641.1111111	119.4444444	6	8.777777778	18	73.65625	21.6484375	3.62890625	24.5	40.59375	0.26171875	105.8320313	457.0039063	47.6640625	3.140625	2.6796875	18.4140625	70.7629668	20.75570539	2.663900415	26.71421162	31.72977178	0.286825726	84.95746888	402.1447095	39.6623444	1.747925311	1.534751037	17.68931535	74.15558344	20.07925554	3.737557507	27.61501464	31.30029276	0.316813049	83.02467587	416.7570054	44.52885822	1.729611041	1.443538269	17.4713509
Random	0	20518.8246	116933.6526	504	12	49	16	9	503.875	23.5	49.25	16	-0.625	503.9481132	33.19339623	49.49528302	16.0754717	25.69339623	504.357193	39.30315789	49.44	16.33754386	6.385263158	503.1961979	38.09139654	49.51547648	16.5510602	3.524737997	41	41	0	0	10	0	25	197	8	0	0	55	54.625	41.25	0	3.125	12.5	0	35.125	266.625	82.25	2	0	55	69.54245283	41.51415094	0.363207547	7.45754717	21.87264151	0	64.44339623	391.8962264	57.24056604	2.83490566	1.537735849	55.72641509	68.45964912	41.04561404	0.484912281	6.383859649	23.81684211	0	79.10877193	438.1052632	59.74175439	2.940350877	3.287719298	56.31649123	69.27272727	39.85912747	0.688033146	6.154764806	23.37143553	0	77.87106995	446.1698757	61.35120643	2.286375823	2.807701682	56.27272727
Random	0	1319.121702	97248.13256	486	33	74	16	-44	486	34	74	16	-41.44444444	486.0912698	36.8015873	74.12301587	16	-25.69444444	485.7342366	40.11307973	74.35539343	16	-7.417404898	486.6794469	42.94112717	74.40645296	16.02241777	-1.574062435	81	93	0	0	20	0	38	298	42	4	0	58	78.55555556	93	0	0.333333333	19.11111111	0	52.11111111	311.6666667	99.22222222	1	0	58	79.13492063	92.83333333	0.178571429	0.908730159	15.85714286	0	43.6984127	283.9285714	80.9047619	1.063492063	0.01984127	57.8015873	78.81240229	91.60812923	0.611255862	1.744658676	19.61698801	0	57.96821261	358.974987	81.44137572	2.644085461	2.073475769	57.53934341	76.45757385	90.82882883	0.906138697	2.041483344	20.95453593	0	63.01361827	382.3515609	79.74460507	3.412947832	2.954535931	57.67923738
Random	0	-3770.200498	-134331.4694	484	51	70	21	-33	483.875	51.375	70	21	-28.625	482.7688679	43.33962264	69.97169811	21	-15.10849057	481.6183249	33.78527263	69.71332209	20.89038786	-9.590781338	482.0182819	31.35484581	70.11431718	20.77312775	-6.292070485	88	10	35	32	46	0	137	523	189	2	0	38	87.75	10	30.625	33.25	44.125	0	138.125	543.625	162.375	2.5	0.125	38	79.23113208	11.21226415	16.56132075	34.10377358	36.21698113	0	101.6084906	473.254717	138.1556604	2.136792453	1.768867925	38.80660377	76.93479483	11.84991568	20.45868465	34.05115233	34.55368184	0.057335582	89.03260259	419.1281619	121.668353	2.408656549	1.489038786	38.04384486	77.9561674	12.73898678	19.80066079	33.02621145	34.55044053	0.125991189	88.00550661	428.3477974	114.5226872	2.644052863	1.688986784	37.52202643
Random	0	9199.237602	-170.611443	700	45	48	17	-71	700	46.5	48	17	-65.375	700	47.63565891	48	17	-50.70542636	700	48.72331606	47.81036269	16.91917098	-7.218134715	700	46.99286763	47.70295784	16.81078246	-0.675267464	59	21	64	10	31	3	125	536	58	5	7	29	60.375	24	27.5	11.375	34	1.75	125	524	73.625	14.125	5.25	29	57.93023256	24.69767442	7.96124031	18.04263566	46.92635659	0.519379845	147.9612403	476.996124	54.42635659	16.66666667	2.937984496	28.34883721	43.91761658	26.84455959	6.853367876	17.35595855	38.47305699	1.42642487	134.784456	337.984456	51.07668394	20.50310881	3.516580311	28.85233161	43.21732746	27.99286763	6.203272498	15.59576253	37.61988672	1.942521502	131.9238515	332.0058737	48.44199706	20.16656178	3.412838263	29.40486679
Random	0	40692.686	23736.28556	700	47	60	13	97	700	45.75	60	13	94.375	700	38.77042802	59.91828794	13.02723735	62.36575875	700	39.82196773	59.71993753	13.2368558	-8.423217074	700	37.751886	59.27430847	13.41932104	0.945096396	71	48	0	1	65	0	183	567	82	2	1	24	75.25	48	0	1.375	59.5	0	173.125	647.875	113.625	4.75	2.125	24	76.04280156	48.59533074	0.365758755	5.054474708	45.12451362	0.782101167	134.07393	564.3735409	59.56809339	9.875486381	4.544747082	24.05058366	76.38417491	45.31806351	1.12961999	6.95523165	48.5179594	0.901613743	140.1587715	561.2337324	69.02967205	11.84643415	5.882352941	23.97293077	73.76927913	45.33235541	1.03541492	7.204945516	47.89207879	2.105196982	138.1554904	557.4356664	73.96563286	11.25502934	5.62699078	23.65695725
Random	0	-19971.9325	-144629.6614	400	20	86	18	-5	399.875	20.125	86	18	-5.375	399.8682171	20.18604651	87.17054264	17.83333333	0.124031008	398.4442116	22.41382923	87.9696176	17.86380304	16.231011	393.5679194	26.46357338	86.42368255	18.07327315	12.03254252	99	86	0	37	85	0	262	871	240	10	53	75	93.25	86	51.75	26.625	62.625	0	153.25	717.375	193.25	8.125	42.5	75	92.5	85.34496124	36.58914729	19.99224806	50.53875969	0.228682171	133.0193798	641.4728682	151.4806202	5.406976744	22.24031008	74.84883721	90.71870089	83.54793085	28.21058146	21.01885804	42.8632792	0.087480356	102.9161865	572.7606076	124.4546883	3.721320063	13.29753798	74.42744893	89.50829309	80.88053748	17.49506613	19.22527819	38.57946672	0.041570439	86.75162713	526.5859752	112.7931976	3.124291413	9.879067814	73.85744279
Random	0	47369.5425	-106351.0014	700	79	58	16	-28	700	73.88888889	57.77777778	15.33333333	-26.55555556	700	67.26459144	57.56809339	14.70428016	18.90272374	700	62.61442657	58.06123508	14.67566165	23.01089777	700	60.21352313	58.4726816	14.79694369	0.993719908	62	12	0	1	51	0	219	665	8	1	0	8	64.11111111	11.77777778	0	0.777777778	68.44444444	0	253.2222222	689	110.8888889	12.44444444	1.777777778	8	65.91050584	11.56809339	0.124513619	0.875486381	52.60700389	0.354085603	177.9377432	567.5058366	93.54474708	12.51750973	7.852140078	8.291828794	58.68500259	11.77270368	1.894654904	3.994810586	46.76543851	2.280228334	166.1510119	505.5246497	67.54281266	14.87908666	6.028541775	8	54.48775382	11.8752355	2.806363827	6.10362152	43.96545949	3.111994976	157.7201172	465.7561231	66.25057568	14.37994557	5.855557882	7.842160352
Random	0	18437.1041	50312.16756	700	40	43	17	79	700	43.41666667	43	17	74.75	700	54.03125	42.890625	17.21875	16.35546875	697.5927862	48.13016205	42.54312598	17.76947203	12.77679038	694.7619953	44.37581907	42.70027478	17.88987529	1.913548933	62	21	0	56	25	0	95	474	0	1	0	56	55.41666667	21	2.583333333	42.83333333	21.91666667	0	63.16666667	284.75	2.833333333	0.083333333	0	56	65.2734375	20.98828125	7.94140625	40.87890625	24.3671875	1.984375	76.66796875	328.6132813	13.12109375	2.1328125	0.3515625	49.15625	63.22059592	22.69681129	4.96915839	28.91636174	33.76842656	3.019864088	100.0669106	407.2629378	33.99111343	4.332462101	2.397281756	40.94720335	62.63390404	23.05728176	4.415345593	25.29549778	34.86176284	3.141407736	102.1999577	409.5324456	41.47283872	4.381314733	2.552737265	37.10251532
Random	0	-35642.7928	-10272.35644	419	19	143	15	-10	419	19.22222222	143	15	-9.777777778	419.0742188	29.1015625	143.546875	14.8203125	10.34375	420.3024236	27.47523709	143.7528978	14.77660695	8.413593256	421.5753367	26.02819865	143.047138	14.89078283	5.304503367	79	96	0	2	41	11	138	587	5	2	1	25	79.55555556	96	0	1.555555556	60	2.444444444	160.2222222	697	13	3.888888889	2.888888889	25	78.80859375	96.03125	0.12109375	1.5625	58.265625	0.61328125	185	744.9960938	52.2734375	34.6171875	14.15234375	24.8671875	80.11433087	95.88145416	0.94625922	3.276606955	50.19441517	0.944678609	151.3340358	639.4536354	47.40463646	26.00052687	9.884088514	24.56743941	80.14078283	95.5273569	0.92003367	3.296296296	49.42319024	0.941077441	149.4753788	643.2121212	41.38510101	21.3013468	10.07912458	24.72411616
Random	0	-37470.5351	-77741.54644	63	0	64	14	-2	62.57142857	0.142857143	64	14	-1.571428571	61.97938144	0.670103093	63.90721649	14	-0.608247423	65.71834061	0.96069869	63.86899563	14	1.061135371	68.52505695	0.904328018	64.19931663	14.04100228	0.796127563	74	63	0	0	23	0	56	434	107	18	3	96	81.57142857	63	0	0.857142857	23	0	63.71428571	481	45.57142857	4.714285714	2.714285714	96	81.88659794	62.86597938	0.195876289	1.525773196	31.67010309	3.103092784	81.91752577	513.8041237	27.72164948	2.329896907	1.092783505	96.15463918	86.80786026	62.67248908	0.141921397	1.451965066	38.79257642	0.925764192	102.5917031	556.639738	142.4235808	6.137554585	5.469432314	96.23362445	86.68678815	62.2118451	0.451025057	1.952164009	38.88838269	0.726651481	105.785877	559.1537585	143.7972665	6.227790433	5.144646925	96.12414579
Random	0	74033.2573	-49147.85744	700	46	50	12	-102	700	35.55555556	51.33333333	11.55555556	-100.2222222	700	45.16731518	51.89883268	11.29571984	-62.50972763	700	43.71028037	52.26064382	11.12564901	-13.30114226	700	41.28368944	52.43685213	11.08144701	4.72075312	68	14	0	0	40	0	162	514	125	13	18	7	68.11111111	14	0	0	37.88888889	0.333333333	171.5555556	496.7777778	101.1111111	12.88888889	8	7	62.6381323	14.12840467	0	1.155642023	47.14785992	0.26848249	148.9182879	478.1206226	71.55252918	13.59143969	6.214007782	7	65.68691589	14.45119418	0.009345794	0.468847352	50.33021807	1.578920042	156.7175493	558.6978193	74.30166147	11.93873313	6.736240914	6.855140187	65.55045483	14.49333615	0.072350328	0.53014597	50.08144701	1.534165433	156.2646499	560.043791	74.86693463	12.56716734	6.785910726	6.902898244
Random	0	14788.3917	17011.35356	700	52	42	17	31	700	54.11111111	42	17	24.44444444	700	46.22178988	42	17.22568093	19.0233463	700	43.53221582	41.8753274	17.98009429	14.78889471	700	42.81451951	41.80801511	18.15002098	-5.506924045	87	17	0	11	29	0	124	648	40	0	3	27	86.77777778	17	0	14.55555556	34.33333333	0	145	650.7777778	40.77777778	1.111111111	3.888888889	26.66666667	83.54474708	16.83657588	2.544747082	16.307393	51.33463035	0	153.6264591	638.4902724	108.5914397	2.945525292	8.743190661	25.3463035	78.49188057	16.35149293	3.839706653	21.63645888	46.19696176	0.256678889	132.0005238	551.7061289	61.68988999	3.399685699	5.251440545	23.67207962	76.24339068	15.7811582	5.092740243	23.08791439	45.96370122	0.208560638	127.3701217	519.8682333	59.92320604	3.718631977	4.905371381	22.42992027
Random	0	-11284.5932	41861.32756	505	44	94	14	-19	505.25	41.75	93.75	14	-17.125	505.3085938	34.71484375	93.375	14	-19.85546875	506.2783559	38.38085328	92.97086368	14.0239334	-3.882414152	507.9656545	36.77884817	92.21947644	13.97193717	3.199581152	13	99	0	5	1	0	16	25	28	0	0	60	15.125	99	0	1.875	1	0	16.75	30.75	13.625	0.375	0.75	60.25	36.96875	99.08203125	0.08203125	2.44921875	11.3359375	0.1640625	52.44140625	203.8242188	81.58203125	2.28125	0.9296875	60.453125	38.71852237	99.2289282	2.108740895	6.311134235	15.90426639	1.357960458	63.34235172	236.9656608	83.72320499	3.162330905	1.464099896	59.67950052	41.69780105	99.39560209	1.903246073	5.719371728	16.44586387	0.917905759	66.90701571	253.6542408	82.45445026	3.109109948	1.759162304	59.24774869
Random	0	-8949.7449	37581.60256	548	48	71	16	1	547.8888889	46.55555556	71	16	-5.555555556	548.2751938	32.03100775	71.13953488	15.93023256	-18.02713178	549.2610275	27.84950701	72.03373119	15.72548002	1.111053451	550.2563781	27.1825596	72.26829778	15.59033877	-3.88770389	89	99	0	5	19	0	80	373	81	4	1	67	89	99	0	4.777777778	21.55555556	0	94	385.7777778	82.33333333	4.444444444	0.444444444	67	87.26744186	99	0.240310078	2.488372093	34.15503876	0	124.3217054	494.3837209	103.1627907	8.434108527	9.11627907	67.37984496	86.07161391	98.67358588	0.58017644	2.982874935	39.27970939	0.451478983	141.2781526	553.5236118	95.78723404	9.781525688	10.65697976	67.76491956	81.27227102	98.24905897	0.988707654	4.896486826	37.43350063	0.181932246	134.891468	535.7128816	95.91907152	9.070054371	10.26578837	67.55165203
Random	0	7083.300902	137387.0966	419	27	74	15	54	419	37.55555556	74	15	50.66666667	418.8188976	47.2480315	73.12204724	15.26377953	22.4488189	421.0990615	45.68091762	71.73722628	15.59228363	5.241918665	421.2394808	45.62989324	71.45614402	15.61837974	-3.658781662	0	26	0	0	2	0	0	0	4	0	0	28	0	26	0	0	2.222222222	0	0	0	26.22222222	0	0	28	33.77165354	26.04330709	0.496062992	3.673228346	15.33858268	0	36.77952756	179.1299213	95.37401575	3.236220472	1.547244094	27.80314961	50.17570386	26.26225235	0.786757039	3.512513034	20.81699687	0	59.72158498	304.0062565	97.21949948	5.57455683	3.067778936	28.15589155	52.81159724	26.34205568	0.733305422	3.462214779	19.29914172	0	57.31965669	305.7986184	91.07724513	5.022189659	2.729537367	29.2863722
Random	0	51083.2944	-55605.88844	700	49	39	15	21	700	50.55555556	39	15	20.22222222	700	49.2578125	38.30859375	15.609375	-6.33984375	700	52.03425013	38.17021277	15.95848469	-6.603528801	700	50.46073298	39.16251309	15.79706806	-4.992879581	79	17	0	48	37	0	68	375	229	0	0	11	82.44444444	17	0	34.66666667	35.88888889	0	102	474.3333333	118.1111111	1.444444444	0.222222222	11.77777778	81.76171875	16.3984375	5.84765625	29.15625	41.38671875	1.328125	99.81640625	478.7773438	119.6210938	3.69140625	1.83203125	11.9609375	78.52516866	16.43798651	8.550077841	26.97820446	43.07368967	0.834457706	114.3554748	500.7976129	78.73015049	5.353918007	2.78619616	11.8707836	77.04460733	16.66596859	9.110366492	24.72984293	45.90282723	1.498429319	122.3690052	517.0332984	70.92774869	6.421989529	3.988272251	11.8965445
Random	0	-15407.2811	-90478.74944	491	39	95	18	18	491.4444444	36	94.33333333	18.33333333	17.66666667	491.3346304	39.41245136	93.9844358	18.50194553	20.12840467	487.6088328	54.90483701	93.63091483	18.64405889	-12.84700315	481.7209945	54.59668508	94.28219295	18.75435614	0.043348916	89	57	0	13	16	0	86	553	72	1	0	30	86.66666667	58.55555556	0	32	25	0	122.2222222	521	99.77777778	0.555555556	0	30	90.72762646	60.24902724	4.79766537	55.36575875	24.61089494	0.408560311	69.73151751	372.0077821	66.71206226	2.299610895	2.992217899	30.07392996	80.92744479	58.99474238	12.59726604	44.45899054	32.7849632	0.344374343	115.7833859	507.9332282	65.69400631	4.459516299	6.07360673	29.90063091	79.68763281	58.62600935	16.17467063	44.34700382	32.00828729	0.303867403	111.8663408	495.8727157	56.06991075	3.879515512	5.491075223	29.88334042
Random	0	-30670.1614	119171.0736	136	40	70	16	51	136	29.5	70	16	54.625	135.8093385	31.9766537	70.48638132	16	33.98054475	135.4765363	31.11564246	70.68324022	16	3.480446927	134.6170644	31.13394867	70.75934264	15.98424133	2.653759568	54	94	0	9	21	0	21	223	72	13	0	81	68.25	94	0	5.75	28.875	0	44.125	332.875	70.75	6.375	4.375	81	77.49027237	94.17898833	0.673151751	1.610894942	19.84435798	0	38.16731518	324.3385214	100.8754864	3.649805447	1.435797665	80.85214008	69.54189944	94.01005587	2.31452514	4.432402235	19.56592179	0	38.64357542	302.2620112	98.56759777	3.816759777	1.043575419	81.22011173	64.6994597	93.52003602	3.15803692	6.432913102	21.15466006	0.061233679	44.99414678	315.1262945	99.69495723	3.954975236	1.678523188	81.34804142
Random	0	67769.8504	-28995.16544	700	28	29	16	-72	700	30.55555556	29.66666667	15.66666667	-68.88888889	700	36.41269841	29.9047619	15.54761905	-45.86111111	700	42.46811902	29.90276302	15.20616366	-22.63283741	700	44.38132475	29.92433303	14.92479301	-2.248620055	56	10	0	3	39	0	157	399	78	2	3	8	53.77777778	10	0	3.888888889	47.88888889	0	152.2222222	431.3333333	45.33333333	1.555555556	2.333333333	8	66.91666667	10.19444444	0.523809524	8.956349206	47.27380952	0.015873016	138.3214286	487.0992063	67.42857143	4.424603175	3.98015873	8.063492063	68.78958555	10.94792774	2.011158342	12.80180659	46.77364506	0.138682253	129.434644	491.0414453	69.1392136	4.883103082	4.351753454	8.303931987	65.51586937	11.37419503	1.681922723	12.64397424	44.69779209	0.782658694	126.6389144	477.874655	60.22148114	4.975160994	4.295078197	8.415133395
Random	0	41373.7544	66177.27056	688	34	39	18	83	688	22.5	39	18	81.75	688.375	40.984375	39	18	40.6171875	689.0078906	36.48658601	39.02261967	18	10.5796949	689.1494301	34.77501055	39.25897003	18	0.603419164	43	28	0	37	9	0	72	386	3	0	0	28	50	27	0	29	16.125	0	70.25	317.625	12.25	2.5	0.125	28	63.4375	26.4921875	1.24609375	29.390625	22.55859375	0.06640625	66.65234375	336.4140625	31.734375	0.75	0.3203125	27.91015625	58.31299316	24.91741189	0.966859548	28.5176223	19.86901631	0.023671752	60.24881641	299.3187796	30.71436086	0.830615466	0.129931615	27.09521305	58.37842972	24.02596032	1.019206416	26.84444913	20.56817222	0.078725201	61.64520895	308.7914732	33.91219924	0.910510764	0.104896581	26.53482482
Random	0	-47865.5937	934.375557	177	23	91	18	-10	177.2222222	24.77777778	91	18	-7.666666667	177.4980545	28.61867704	93.35019455	17.68093385	-8.373540856	178.3949915	23.80705748	94.1895276	17.60159363	-0.157085942	179.1890084	27.82628435	95.36989247	17.2516129	1.086499403	85	75	50	28	24	0	62	546	1	5	1	85	82	75	43.66666667	37.44444444	23.77777778	0	56.88888889	533.6666667	3.666666667	6	0.888888889	85	82.54863813	73.45136187	28.70038911	31.84046693	28.22568093	0.015564202	58.9766537	533.0856031	14.76264591	7.214007782	0.976653696	86.0155642	69.26636312	73.11269209	25.73136027	30.58394991	23.96983495	2.808195788	52.90950484	419.4029596	20.07057484	6.429140581	1.253272624	83.34149118	69.28530466	73.78518519	21.54862605	28.33189964	24.99474313	3.522341697	55.31971326	413.2563919	28.7311828	5.491995221	1.615053763	82.12807646
Random	0	-45806.8497	33944.37856	298	56	150	15	-3	298.3333333	57.88888889	150	15	-4.333333333	300.2301587	52.31349206	150.0873016	15	1.178571429	304.7780679	53.58851175	149.7274151	15.17493473	5.477284595	304.6786164	54.33081761	149.172327	15.21383648	-1.151572327	84	88	0	25	54	0	226	705	59	11	14	73	83.55555556	88	0	9.333333333	54.33333333	0	235.8888889	710.1111111	68.77777778	9.666666667	14.44444444	72.66666667	84.20238095	87.28968254	3.146825397	21.19047619	39.05952381	0	162.9801587	622.4920635	65.05952381	5.956349206	10.21031746	72.28174603	83.47780679	87.67415144	3.418276762	22.59373368	36.28772846	0.001044386	141.8203655	577.8924282	44.92741514	6.668929504	9.196866841	72.65169713	83.57190776	87.68679245	3.049475891	21.28197065	37.30754717	0.001677149	144.7406709	581.9916143	48.89035639	6.780922432	9.742138365	72.50461216
Random	0	-57383.0709	55283.97256	NA	NA	NA	NA	NA	NA	NA	NA	NA	NA	NA	NA	NA	NA	NA	58.32	0.733333333	62.66222222	14	-0.08	57.78031809	1.528827038	63.46023857	14.35188867	0.914512922	NA	NA	NA	NA	NA	NA	NA	NA	NA	NA	NA	NA	NA	NA	NA	NA	NA	NA	NA	NA	NA	NA	NA	NA	NA	NA	NA	NA	NA	NA	NA	NA	NA	NA	NA	NA	33.90666667	78.57333333	0	20.26666667	29.76	26.36	38.23111111	249.6222222	25.40888889	14.44444444	1.026666667	98.77777778	33.6888668	79.055666	0.226640159	14.42047714	22.82803181	33.93737575	39.19284294	249.7574553	25.9612326	11.71172962	0.744532803	98.61829026
Random	0	24661.4045	-128780.7584	700	43	69	19	-82	700	56.11111111	69	19	-73.88888889	700	56.27222222	69	19	-49.58888889	700	60.5840868	68.33815552	19.20433996	-41.40144665	700	61.08409786	68.25573394	18.80733945	-16.57377676	83	15	0	42	53	0	224	818	142	2	16	14	78.77777778	15	13.33333333	23.88888889	51	0	183.3333333	630.5555556	154.4444444	5.666666667	11.66666667	14	65.22777778	15.02222222	17.64444444	33.35	40.9	1.061111111	143.3611111	460.2388889	85.15	7.733333333	10.96666667	14.51111111	71.88969259	14.87703436	27.03435805	38.82911392	42.06148282	0.353526221	158.2739602	532.1410488	73.47287523	7.35443038	8.294755877	14.69349005	72.27943425	15.68195719	26.81957187	39.42431193	42.86314985	0.397171254	160.3482416	541.6448777	61.95833333	7.875	7.843272171	14.77522936
Random	0	-7300.9278	153657.9496	345	33	83	16	55	345.25	36.58333333	83	16	42.33333333	344.84375	39	83	16	12.8671875	341.1556481	40.47995836	83.10203019	15.72566372	-11.83550234	340.0372074	39.50564381	83.29744983	15.43603679	3.269230769	86	88	0	0	16	0	54	432	23	4	8	56	82.5	88	0	0.166666667	20.5	0	47	412.4166667	89.91666667	1.916666667	0.75	56	71.7734375	88.109375	0.0078125	0.84765625	22.296875	0	54.04296875	342.0078125	106.6953125	5.296875	1.87109375	56.125	70.10098907	88.41644977	0.201457574	1.301405518	27.11504425	0	75.05882353	393.2909943	107.6434149	6.063508589	4.824570536	56.45601249	68.80163043	87.98097826	0.159698997	1.181438127	31.90301003	0	95.13315217	435.3221154	115.8992475	8.530309365	7.390468227	56.30016722
Random	0	-31173.4506	160306.1506	NA	NA	NA	NA	NA	NA	NA	NA	NA	NA	29.66666667	1.044444444	68	13	0.644444444	32.75	0.282312925	67.89965986	13.31122449	0.147959184	33.73100437	0.237554585	67.87510917	13.42270742	0.117030568	NA	NA	NA	NA	NA	NA	NA	NA	NA	NA	NA	NA	NA	NA	NA	NA	NA	NA	NA	NA	NA	NA	NA	NA	7.755555556	42.46666667	0	9.088888889	7.777777778	79.64444444	11.62222222	60.22222222	NA	NA	NA	NA	36.02891156	72.21088435	0	5.258503401	16.36904762	55.9829932	42.73809524	273.7840136	29.90697674	17.28604651	1.979069767	87	38.48209607	76.13362445	0	4.999126638	17.0419214	54.88296943	44.67598253	292.9117904	29.21360255	15.51434644	1.850159405	87.15090329
Random	0	9772.466702	-27023.47844	700	34	54	20	-5	700	31.11111111	54	20	-2.222222222	700	26.08984375	54	20	2.1328125	700	21.65091864	54.35275591	19.77847769	2.219422572	700	18.09606127	54.58665208	19.79978118	-1.924507659	85	13	0	27	43	0	164	636	16	0	4	14	82	13	8.666666667	18.88888889	41	0	142.7777778	525.1111111	46.55555556	2.666666667	3.777777778	14	71.3515625	12.71484375	5.6484375	21.09375	51.91015625	1.44921875	134.546875	495.1054688	84.58984375	8.53515625	5.1875	13.921875	67.52860892	12.49501312	5.299212598	20.9664042	48.22309711	1.253543307	125.6745407	478.544357	74.34278215	6.75328084	4.433595801	13.69658793	65.03019694	12.4750547	4.024726477	21.27899344	43.71203501	1.400656455	117.0741794	456.9378556	63.46608315	5.479649891	3.670897155	13.60350109
Random	0	-48081.4251	-26057.97344	309	21	100	17	10	307.2222222	21	100	17	10.11111111	301.3054393	23.9832636	99.71966527	17	9.564853556	288.1520252	29.57916886	99.36875329	17.11520252	7.052603893	277.641565	27.08582247	99.29680269	17.19814893	5.375893984	77	63	0	12	23	0	44	338	61	0	0	58	79.66666667	63.66666667	8.222222222	30.77777778	21.44444444	0	69.77777778	416.4444444	40.55555556	0.666666667	0	58	71.65690377	64.37656904	21.28033473	40.11297071	19.33472803	0.092050209	54.94142259	312.3138075	39.93305439	1.012552301	0.456066946	58.52301255	77.61336139	65.11152025	22.91530773	38.52814308	23.08521831	0.123093109	71.61809574	397.8563914	43.91057338	1.588637559	2.875854813	59.88690163	77.29911653	65.81026504	19.87315944	35.79070257	23.96466134	0.087505259	76.09381573	415.3702146	44.70677324	1.774926378	3.090870846	60.6933109
Random	0	-11163.8808	64540.46656	424	75	65	16	46	424.5	74	65	16	40.25	424.2801556	46.65758755	63.92607004	16	25.08949416	421.1083333	32.87760417	62.18072917	16	0.400520833	420.9540881	29.62473795	62.48574423	16	3.462264151	63	93	0	0	19	0	156	704	123	2	2	72	73.5	93	0	1.5	34.75	0	115.375	582.5	123.5	5.25	4.125	72.25	76.94941634	93.09727626	0	0.762645914	33.31128405	0	99.6692607	481.3501946	99.56031128	9.898832685	10.16731518	72.43968872	74.78645833	92.99322917	0.107291667	1.382291667	41.19635417	0	122.1140625	556.8114583	127.9552083	13.58072917	14.8953125	72.07708333	72.40838574	92.57253669	0.367924528	2.965618449	37.92620545	0	115.8834382	534.6236897	117.2012579	11.68972746	13.77945493	72.00020964
Random	0	25298.9737	-25572.45844	700	76	68	18	-22	700	76	68	18	-22.55555556	700	68.63888889	68.12698413	17.42063492	0.777777778	700	56.50211193	69.42080253	16.67265048	2.425026399	700	55.59789157	69.2123494	16.82035284	-4.56454389	78	43	16	32	44	0	159	672	77	3	13	25	66.44444444	43	14.66666667	30.11111111	51.88888889	0.888888889	182.5555556	644	96	3.444444444	10	25	76.55555556	46.14285714	13.97222222	28.05555556	42.74206349	0.706349206	150.0714286	539.7857143	89.34126984	5.337301587	7.353174603	24.59126984	76.42449842	45.97412883	11.75871172	28.88278775	39.66895459	1.135691658	127.1050686	471.6605069	88.00897571	5.522703273	5.557550158	25.46040127	74.45847676	44.46751291	10.63317556	28.19771945	41.12155766	0.993975904	133.408778	487.3739243	84.31153184	5.744621343	5.37908778	25.43222892
Random	0	-4866.3583	-141574.2514	546	27	98	19	8	545.1	24.8	98	19	9.8	544.7898833	20.26459144	92.6770428	19	10.44357977	545.3173528	23.5935383	90.36008338	19.05106826	11.42939031	546.307402	26.04005033	88.86286433	19.26881946	6.079681275	95	55	30	35	6	0	40	253	2	0	0	42	92.2	55	41.2	41.7	13.1	0	54.7	318.8	1.7	0.1	0	41.6	91.15564202	49.45914397	41.53696498	43.82490272	21.35019455	0.552529183	64.42023346	393.0894942	14.44357977	1.46692607	0.249027237	41.40856031	88.7357999	47.2199062	38.74882751	46.15945805	26.35278791	0.686294945	80.15737363	432.402814	37.09484106	3.412193851	1.553413236	40.55132882	88.28202978	44.77102118	34.07884252	44.80310338	26.82889495	0.53742923	82.66072552	431.0656322	44.32019291	3.584399245	1.682323338	39.65611239
Random	0	61310.5574	-78146.74444	700	30	22	19	24	700	33.88888889	22	19	31.55555556	700	39.63793103	22	19	2.925287356	700	39.18149038	22.203125	18.94110577	-15.67127404	700	42.37502939	22.45379732	18.8111921	-10.33811427	59	0	0	2	45	0	73	336	49	2	0	5	70.55555556	0	0	2.333333333	46.88888889	0	99	521.8888889	53.55555556	1.777777778	0.777777778	5	66.97126437	0	12.88505747	19.2816092	42.06896552	0	101.7816092	470.1149425	47.07471264	3.885057471	1.413793103	5.011494253	68.92067308	0	8.374399038	17.43329327	42.52584135	0.055889423	101.3659856	466.9152644	47.92487981	6.013221154	0.979567308	5.311298077	69.2656948	0	9.688690336	19.24570891	41.80625441	0.049141782	100.6727016	458.6729368	46.36139196	5.245238655	1.025628968	5.454267576
Random	0	9211.324802	-19477.94244	700	29	56	19	9	700	28.77777778	56	19	6.666666667	700	29.72265625	55.81640625	18.98046875	0.265625	700	23.27253669	55.89727463	18.81341719	1.31918239	700	21.66225731	55.44356731	18.98378494	4.138041391	90	14	31	6	61	0	128	627	2	2	2	15	86.88888889	14	6.888888889	18.11111111	57.33333333	0.111111111	121.2222222	526.3333333	34	4.111111111	2.888888889	15	80.6328125	14.06640625	2.89453125	17.0859375	54.51953125	0.3203125	143.0234375	567.7148438	57.85546875	4.17578125	5.16015625	15.484375	69.0408805	14.11111111	3.157232704	17.23322851	45.58490566	1.196540881	129.7751572	505.0393082	60.83176101	4.514150943	4.886268344	15.54454927	63.35523789	14.04651163	3.680179219	18.66076381	39.65265628	5.504587156	122.5779817	460.0512055	59.45423512	4.046084916	4.616172392	15.37977384
Random	0	542.354402	-30554.51744	700	44	69	19	-13	700	39.88888889	69	19	-8.888888889	700	38.52755906	69.14173228	19	11.78740157	700	35.69681129	69.10350235	18.903816	-3.793518035	700	36.23389973	68.87644221	18.76924691	-5.954478708	78	13	0	17	37	0	151	403	47	16	2	14	69.77777778	13	8.333333333	20.88888889	40.44444444	0	123.2222222	349.6666667	45.77777778	12.11111111	1.444444444	14	48.2519685	12.74409449	5.811023622	25.27952756	42.29527559	2.220472441	118.3858268	335.1732283	69	12.7519685	2.385826772	14.00393701	42.41505489	12.98118139	3.516989022	18.84788291	35.33925771	7.176163095	119.2530058	305.9597491	48.85886043	11.18400418	2.211186618	13.67537899	39.2049507	13.45311517	3.276693937	15.37780575	32.38577722	11.7298091	116.6656178	288.8472834	46.10887351	9.920704846	2.412838263	13.48437172
Random	0	-6110.1421	135426.9866	350	22	94	15	13	349.375	22.75	94.5	15	11.375	349.3891051	25.89105058	95.09338521	15	7.723735409	355.5933264	32.818561	95.19134515	15.03962461	2.525026069	360.9268089	37.5966123	94.63048934	15.0656629	-0.228356336	84	69	0	0	16	0	52	388	68	4	3	51	75.75	69.75	0	0	25.375	0	80	483	145.75	4	1.375	51	73.93774319	68.08171206	0.015564202	0.237354086	30.81712062	0	114.5603113	510.0933852	93.28793774	9.906614786	6.953307393	52	69.93169969	68.5	0.290406674	0.564650678	39.44786236	0	130.1616267	513.1511992	122.4343066	12.98644421	11.94942649	50.18039625	71.56942702	69.04621497	0.410915935	0.697197825	37.45796738	0	123.4548306	511.0416144	126.7231284	12.12254287	10.55457967	50.04224174
Random	0	-8770.5081	-128726.3944	489	28	94	19	17	489.4545455	27.36363636	94	19	19.63636364	489.0368852	28.12704918	92.86885246	19.37704918	24.70081967	487.7721053	34.39578947	92.75157895	19.39315789	18.31842105	484.4442539	37.6978988	92.42881647	19.4869211	11.13100343	70	72	15	69	25	0	84	433	16	1	0	33	77.90909091	71.81818182	4.090909091	36.63636364	26.18181818	0.545454545	86	424.7272727	52.18181818	4.636363636	0.181818182	33	74.30327869	71.15163934	5.721311475	33.45901639	26.45081967	0.209016393	68.39344262	370.5860656	41.43032787	4.930327869	0.844262295	32.37295082	79.25473684	68.83684211	11.87263158	37.94	28.66631579	0.222631579	76.60526316	418.7726316	48.80684211	3.954210526	1.550526316	36.31315789	81.99313894	64.33576329	13.9817753	40.47684391	31.31946827	0.197469983	87.93074614	461.2274871	55.44168096	3.745497427	3.049313894	39.28816467
Random	0	48540.6747	-96785.72244	700	41	43	14	-4	700	41.625	43	14	-5.5	700	39.27734375	45.8984375	13.5859375	3.0625	700	39.82872063	47.63237598	13.74151436	1.836553525	700	38.58814846	48.00400675	14.00084353	6.98017714	79	12	0	0	60	0	174	693	42	4	11	8	68.5	12	0	4.5	43.125	3.125	147.375	573.75	91.625	3.125	3.75	8	65.4453125	12.38671875	0.06640625	4.78125	42.3828125	0.18359375	133.1757813	516.6796875	91.8828125	8.6015625	4.8203125	8	67.54308094	12.37441253	1.054830287	7.001044386	47.09817232	0.698172324	142.9707572	544.8657963	88.28407311	11.09712794	6.868929504	8.088772846	67.34289329	12.23049346	1.135385913	6.78553353	45.67714045	1.467946014	145.0449178	541.4285112	83.07528469	10.21952763	6.574019401	8.109658372
Random	0	-24135.7606	183477.3646	155	21	89	15	47	154.8888889	21.22222222	89	15	41.66666667	155.5175097	30.90661479	89	15	29.05836576	157.436722	30.39989627	88.66804979	15	5.039419087	159.3069203	32.53292912	88.65461008	14.99811834	-2.701442609	71	83	0	0	20	0	123	751	0	0	0	55	73	83	0	0	48.66666667	0	106.8888889	678.3333333	114	10.44444444	13.55555556	55.66666667	72.68871595	83.37743191	0	0.108949416	49.03501946	0	118.8054475	652.3891051	138.7470817	10.06614786	16.21789883	56.48638132	74.11773859	83.35010373	0.018672199	0.064834025	51.6810166	0.002593361	117.5959544	639.2308091	201.4859959	13.59595436	15.07883817	57.31950207	73.36650638	83.29374869	0.033869956	0.126907798	46.91950659	0.022161823	110.1825214	593.1963203	180.9742839	12.61174995	13.46727995	57.32552791
Random	0	6485.368102	-30823.68844	NA	NA	NA	NA	NA	NA	NA	NA	NA	NA	700	1.5	59	20	-1.961538462	700	6.115030675	58.68711656	19.8803681	-3.501533742	700	10.43615023	59.35915493	19.59107981	-6.792018779	NA	NA	NA	NA	NA	NA	NA	NA	NA	NA	NA	NA	NA	NA	NA	NA	NA	NA	NA	NA	NA	NA	NA	NA	20.11538462	12	0	14.57692308	15.07692308	8.5	59.03846154	132.0384615	2.461538462	1.230769231	0	14	32.18711656	12.1196319	2.780674847	14.72392638	22.59662577	20.48466258	82.48773006	229.8957055	18.20858896	2.771472393	0.31595092	13.80674847	39.88215962	12.37746479	2.592018779	17.63661972	30.10610329	11.33615023	93.91220657	283.7892019	34.19906103	4.058215962	1.315962441	14.01126761
Random	0	-36739.5855	-65284.32644	NA	NA	NA	NA	NA	NA	NA	NA	NA	NA	NA	NA	NA	NA	NA	46.94	0.06	69	14	0	45.26956522	0.139130435	69.10434783	14.05217391	0.12173913	NA	NA	NA	NA	NA	NA	NA	NA	NA	NA	NA	NA	NA	NA	NA	NA	NA	NA	NA	NA	NA	NA	NA	NA	NA	NA	NA	NA	NA	NA	NA	NA	NA	NA	NA	NA	79.66	59.8	3.26	1.62	36.16	0.14	109.04	533.34	9.38	0.84	0.64	96	75.28695652	60.17391304	2.469565217	2.547826087	32.52173913	0.339130435	107.5913043	497.2869565	8.782608696	0.72173913	0.643478261	96.4173913
Random	0	4950.164302	-7104.721443	700	16	49	18	-80	700	18.11111111	49	18	-78.44444444	700	33.484375	49.359375	17.65234375	-61.5625	700	48.8472367	49.54171011	17.47184567	-9.949947862	700	46.23747642	49.5631943	17.34793544	1.911339342	65	20	0	3	79	0	252	655	142	2	9	34	67.44444444	20	1.555555556	4.888888889	59.55555556	0	148.4444444	505.8888889	213.5555556	5.666666667	9.888888889	33.77777778	69.17578125	21.6796875	2.578125	12.6953125	49.0546875	0.453125	150.0507813	498.296875	111.125	8.9609375	5.8359375	33.703125	70.60896767	23.52815433	5.471845673	20.77320125	45.83055266	0.501564129	151.0474453	519.664755	103.1908238	6.807090719	6.526068822	33.53597497	72.92391532	24.96457766	6.460490463	22.54433033	43.09893104	0.548731922	143.7501572	520.2823307	90.36093062	5.854118633	6.013833578	33.69817648
Random	0	-10078.4986	-58832.13344	547	54	94	17	15	546.7777778	58.44444444	92.88888889	17.22222222	16.22222222	547.0588235	53.61176471	92.23137255	17.5372549	4.858823529	548.26875	46.83072917	92.69427083	17.58020833	-7.2625	546.2812633	44.33183952	92.8420828	17.39671362	1.122492531	95	60	50	45	42	0	136	452	22	0	12	26	94.44444444	63.11111111	11.11111111	61.33333333	41.55555556	0	128.6666667	494.3333333	29.77777778	5.222222222	8.666666667	26	87.00784314	63.00392157	16.64313725	48.70588235	42.48627451	0.031372549	145.7098039	553.8117647	45.04705882	4.737254902	8.57254902	24.57254902	80.73020833	63.9390625	16.07604167	42.77708333	40.37083333	0.655208333	142.2520833	539.7098958	53.0421875	6.755729167	8.45	25.6828125	78.65535638	65.04950918	15.14041827	38.43235169	39.57426376	1.619078105	135.9592403	523.2142552	59.70486556	6.938967136	7.706359368	27.34336321
Random	0	-30272.8522	-38095.15144	337	11	93	18	91	337.8888889	24.44444444	93	18	90.22222222	337.8139535	42.72093023	93.15891473	17.84108527	68.65891473	337.6580042	46.96933472	93.58679834	17.90696466	5.234407484	335.7693916	45.97888355	93.65084675	17.94543174	-4.58603387	80	59	0	66	43	0	259	815	128	10	8	33	80.33333333	59	10.77777778	30.55555556	30.66666667	0	183.6666667	641.7777778	28.44444444	2.555555556	6.888888889	33	82.85658915	59.88372093	23.30620155	45.15116279	36.90310078	0.015503876	132.4186047	592.248062	52.88372093	3.07751938	6.748062016	32.46124031	81.92515593	63.46101871	13.74324324	40.63149688	37.72089397	0.012993763	141.1699584	566.279106	65.03950104	4.333160083	7.273908524	38.52442827	82.15157851	64.81998746	15.32866402	41.52937487	37.69496132	0.045996237	136.3771691	556.4338281	69.71775037	4.129625758	7.354380096	40.20196529
Random	0	-17742.2127	205661.0746	210	58	81	15	37	210.4444444	55.11111111	81	15	33	210.9612403	37.34496124	81	15	22.65503876	211.6085151	31.00674974	81.33592939	15.49896158	5.280893043	211.1372672	31.18937016	81.35572295	15.69575225	0.032642812	51	88	0	0	47	0	104	501	68	1	0	59	58.55555556	87.77777778	0	0	41.55555556	0	90.33333333	488.8888889	89.11111111	6.555555556	5.777777778	59	66.89534884	87.72868217	0	0.57751938	40.36821705	0.531007752	100.8992248	523.8643411	125.755814	10.85271318	10.6124031	58.66666667	71.31983385	89.43406023	0.074766355	0.453790239	36.31619938	0.115264798	87.23364486	483.7917965	144.874351	9.734164071	8.265835929	58.6251298	73.24670433	89.49947688	0.218874241	0.476041013	33.01150868	0.046453233	79.17263026	464.6511823	133.1575643	8.220966729	6.841180163	58.7302783
Random	0	50491.3647	-44480.11744	700	47	31	17	51	700	51.11111111	31	17	49.88888889	700	53.01204819	29.93574297	17.00401606	21.85140562	700	47.80116341	29.56160762	16.92437864	-3.856689582	700	45.96085485	29.39610664	16.78903936	4.657638595	58	11	1	29	60	0	127	434	18	0	0	10	63.55555556	11	0.222222222	27.55555556	37.77777778	0	96.33333333	397.4444444	42.55555556	3.111111111	2.222222222	10	71.20080321	10.71084337	7.212851406	28.90763052	39.34538153	0.365461847	102.7108434	455.4096386	33.32128514	2.791164659	1.128514056	10.08433735	71.66155473	9.462189318	5.127445796	22.04547858	41.28397673	0.178741407	115.5013221	495.8540455	34.19566367	3.389740878	2.894764675	10.14701216	68.47947524	9.333262802	6.515446466	23.5738468	38.56157427	0.405416843	110.2765552	460.0844266	35.45746932	3.504443504	2.91155311	10.09119763
Random	0	-25030.7913	-123122.6734	76	1	63	16	-14	76.83333333	1.583333333	63	16	-13.33333333	76.43835616	5.721461187	62.99086758	16	-11.61643836	77.04166667	13.59722222	62.48169192	16	-6.031565657	78.57070828	17.09867947	62.42737095	16	2.439615846	81	66	8	0	34	0	114	557	0	0	0	87	89.58333333	66	4	3.333333333	47.16666667	0	140.5833333	600.6666667	0	0	0	87	88.00456621	67.09589041	4.351598174	4.305936073	48.36073059	0	156.9589041	571.6803653	81.7260274	2.803652968	2.97260274	86.66210046	93.19381313	68.60416667	3.311868687	2.245580808	53.55050505	0.400252525	168.2045455	619.2070707	332.5606061	15.6540404	10.39646465	85.41603535	95.09939976	69.61560624	2.820888355	1.761584634	54.8120048	0.372629052	155.6134454	619.9291717	340.7330132	17.10156062	11.14453782	84.87803121
Random	0	26293.2864	3413.267557	700	8	33	20	-15	700	6.75	33	20	-13.75	700	10.11328125	33	20	-4.078125	700	10.6697397	32.90455531	19.9967462	2.779826464	700	9.136383829	32.69391382	19.93069747	1.307196801	45	0	0	45	12	0	75	286	50	2	0	12	68.5	0	0	35.875	19.375	0	70.5	352.75	17.875	0.5	0	12	58.3984375	0	0.0546875	29	24.22265625	1.59765625	71.4609375	319.265625	29.66015625	2.2109375	0.07421875	12.12109375	55.70553145	0	0.132863341	29.45824295	23.67895879	1.605748373	76.26518438	307.3286334	27.25542299	2.190889371	0.543383948	12.44305857	54.68813861	0	0.180142159	30.00466459	23.46623723	1.863394047	76.10217681	298.2116837	30.25544203	2.235673034	0.367836517	12.39826744
Random	0	2616.517302	9468.922557	700	30	56	14	-13	700	30.33333333	56	14	-12.88888889	700	30.21825397	53.5	14.35714286	-16.76587302	700	32.05023548	52.87912088	14.25431711	13.42490842	700	38.8418713	53.18945809	14.3588061	7.005292125	19	63	0	7	9	0	66	153	137	8	5	44	27.33333333	63	0	13.66666667	10.22222222	0	83.77777778	196.6666667	143.4444444	11.44444444	3	44	57.27777778	63.92063492	6.071428571	8.412698413	38.83333333	0.55952381	148.5555556	377.9960317	90.98412698	8.630952381	3.53968254	41.62698413	59.93458922	64.3385662	3.265829409	10.11250654	38.24960754	1.741496599	138.288854	385.2323391	111.88854	7.856096285	3.152276295	40.6237572	59.02201524	63.58128704	4.048264183	13.98094835	38.90601185	1.928027096	131.7910669	397.3556308	87.56414056	7.275190517	3.232853514	40.18099069
Random	0	9309.466702	71006.69056	525	22	50	16	107	525.2222222	22.66666667	50	16	102.8888889	526.8449612	34.72093023	49.7248062	16	62.60465116	529.9423377	32.31220779	49.38857143	16.08571429	8.878961039	532.5063794	31.48818239	49.24158126	16.10813637	1.178414558	70	68	0	23	19	0	45	236	30	0	0	67	67.66666667	67.11111111	0	35	13.66666667	0	50	270.3333333	18.77777778	0	0	67	57.01162791	65.31007752	1.259689922	11.2248062	13.12790698	0	52.97286822	273.9689922	35.21705426	0.465116279	0.744186047	66.34108527	58.89766234	58.98597403	0.98961039	11.01194805	18.34233766	0	57.40779221	316.3797403	44.85766234	1.272207792	1.878961039	62.37766234	58.35912989	55.75298055	0.755281322	12.94582723	19.24492784	0.020916126	55.48504497	306.7590462	42.31353273	2.165237398	1.799205187	59.85316879
Random	0	5065.456302	40969.04056	648	52	47	15	77	647.125	48	46.75	15.5	77.75	646.8203125	41.73046875	46.546875	15.8984375	54.328125	644.8527575	38.55931322	46.50468262	15.97190427	7.030176899	639.1975722	37.76684805	46.3786103	16.09501884	5.20594391	89	75	0	22	39	0	76	507	44	1	0	60	83.875	70.5	1.875	31.75	38.875	0	90.75	474.625	58.5	1.375	2.5	60	84.875	67.34375	4.40234375	26.93359375	37.31640625	0.28515625	104.6367188	532.8632813	64.65234375	1.8984375	3.453125	61.46875	81.1082206	62.33402706	3.686784599	21.50156087	38.04734651	0.404786681	101.9255983	498.6305931	52.5062435	2.902705515	3.71748179	59.5780437	79.12578485	58.87944747	5.954583508	19.69359565	37.05399749	0.297614064	96.54876517	473.0596484	61.68668899	2.544579322	3.40309753	58.47781499
Random	0	-4112.1589	66442.75456	499	20	67	15	-45	499.25	25.125	67	15	-43.5	498.1647059	30.39215686	67.54901961	15	-23.34509804	495.3529412	30.51890756	66.78256303	15.15651261	12.12027311	493.313038	32.59752257	66.33151375	15.27461684	5.575267688	81	99	0	0	42	0	80	583	462	4	0	72	76.75	99	0	0.25	43.625	0	89	591.75	330.5	4.25	0.625	72	75.88627451	99	0.184313725	0.8	39.44705882	0	93	535.1882353	254.8039216	3.207843137	1.733333333	72	78.78098739	98.69222689	0.222689076	1.118172269	30.38497899	0	81.41071429	451.8230042	211.7563025	3.717436975	2.106617647	72.33613445	74.55007348	98.21289104	0.449716565	1.91287004	31.38232207	0.000419903	86.3804325	447.939114	202.7772412	4.610959479	4.143397019	71.939114
Random	0	-29784.2893	146505.9026	65	28	70	15	35	64.66666667	28.88888889	70	15	31.88888889	64.93229167	23.53125	70	15	13.390625	68.58171041	25.44792549	70	15	14.98221846	75.17941454	25.39219389	70	15.15328927	5.871891722	85	86	0	0	7	0	31	332	39	0	0	82	85	86	0	0	10.88888889	0	30.77777778	324	55.55555556	0.111111111	0	81	77.96354167	88.91666667	0.28125	0.84375	25.53125	3.989583333	50.63020833	419.4375	182.5260417	11.16145833	5.848958333	81.203125	78.9280271	89.59356478	0.419136325	0.522438611	23.10753599	2.15834039	48.58425064	396.6926334	118.0440305	7.614733277	3.779000847	80.84758679	76.31790998	88.64652188	0.392823418	1.161473088	20.20270696	2.935473717	44.67988669	366.3588291	91	6	2.662889518	81.05697199
Random	0	77728.1457	4085.125557	NA	NA	NA	NA	NA	NA	NA	NA	NA	NA	NA	NA	NA	NA	NA	NA	NA	NA	NA	NA	700	1.615384615	22.32692308	19	-1.788461538	NA	NA	NA	NA	NA	NA	NA	NA	NA	NA	NA	NA	NA	NA	NA	NA	NA	NA	NA	NA	NA	NA	NA	NA	NA	NA	NA	NA	NA	NA	NA	NA	NA	NA	NA	NA	NA	NA	NA	NA	NA	NA	NA	NA	NA	NA	NA	NA	44.05769231	0	0	19.61538462	21.09615385	0.384615385	80.78846154	256.25	0.807692308	0.711538462	0	8
Random	0	-22041.6937	-117930.6214	201	25	78	15	41	201	21	78	15	40.25	202.0334928	22.07177033	79.11961722	15.59330144	26.89473684	201.5631181	29.72134962	79.25014543	15.68470041	-3.065735893	200.3857111	31.09459159	78.99465836	15.93901625	-0.329401291	100	70	0	0	80	0	707	797	0	0	0	62	99.75	70	0	0.5	80	0	636.5	789.5	105.75	1	0.5	62	94.84688995	67.0430622	0.224880383	2.014354067	64.8277512	0.057416268	345.6842105	665.8325359	199.7320574	11.58851675	15.57894737	63.44497608	93.76439791	66.71436882	1.123327516	2.64921466	60.61489238	0.035485748	274.8324607	624.3717277	224.5485748	13.45026178	17.19197208	63.7504363	92.97507233	67.33986201	2.753616737	3.89160917	59.16581349	0.048074783	255.1787225	602.6799466	222.1649232	12.71377699	16.58090363	64.11484531
Random	0	31803.2473	7505.849557	700	20	32	19	0	700	19.4	32	19	-0.2	700	19.88627451	32	19	-4.984313725	700	22.95633877	31.95739085	18.61178327	-9.073119411	700	25.4025	31.98545455	18.32	-3.525	31	9	0	0	12	0	60	114	0	0	0	15	38.9	9	0	13.3	19.2	0	75	213.1	37.1	0.1	0	14.7	41.52941176	9.388235294	0.007843137	17.66666667	17.19607843	0	66.64313725	236.7490196	28.99607843	0.549019608	0.054901961	14.52941176	48.79168858	9.714360863	1.433456076	25.07364545	21.74118885	0.876380852	73.64755392	293.054708	25.34139926	2.158863756	0.232509206	14.73908469	51.62681818	9.474545455	1.431590909	24.7075	24.36318182	1.796818182	78.81659091	313.4697727	33.35204545	2.139772727	0.539772727	15.51568182
Random	0	62578.8002	-52584.19044	700	36	40	11	47	700	38.25	40	11	43.125	700	36.26848249	39.68871595	11.31128405	32.74708171	700	38.97761583	39.08068714	12.16710047	22.5288912	700	39.18039298	38.74142977	12.62437291	15.82483278	64	21	0	5	17	0	118	414	71	29	0	10	52.875	21	0	6	17.75	0	112.75	335.75	49.25	20.625	0.125	10	52.6770428	20.94941634	0.754863813	4.163424125	38.96498054	0.303501946	129.4941634	433.4280156	67.35019455	13.63035019	3.322957198	10.47859922	60.60853722	20.59812598	1.731910463	6.662155128	42.91254555	1.077563769	137.0942218	473.3498178	63.72201978	10.16345653	4.921395107	10.62623634	64.54995819	20.37876254	3.559364548	9.029473244	44.26128763	0.947742475	135.1939799	489.5675167	62.38712375	8.906981605	4.868729097	10.67830268
Random	0	55816.6346	-13589.60044	700	52	29	17	37	700	45.25	29	17	52.08333333	700	44.8125	29	17	28.01953125	700	40.33298647	29.21175858	16.78824142	-12.5780437	700	42.62518332	29.08883302	16.79195475	-12.33228577	86	13	8	15	33	0	82	552	15	0	5	13	80	13	2.666666667	19.33333333	28.58333333	0	83.83333333	479.75	26.25	0	1.5	13	78.9921875	12.09375	2.58203125	17.27734375	29.2421875	0	82.609375	479.859375	31.8984375	0.64453125	1.03515625	13.65234375	76.33090531	11.70811655	3.328824142	22.55046826	29.55202914	0.075442248	79.18002081	440.074922	58.37513007	0.778355879	0.785119667	14.34651405	73.64362036	12.32097213	3.331028703	20.83741881	31.62727844	0.142049026	86.08757595	441.6505343	59.86486486	1.286821705	1.417557092	14.91263356
Random	0	-1282.181798	-71724.51544	542	40	91	17	-4	542	38.88888889	91	17	-3.222222222	542.0351563	43.46484375	94.26171875	16.41015625	-21.56640625	546.5592516	50.21569647	97.40072765	15.98804574	-5.174116424	552.8500838	50.86327471	97.87981575	15.99392797	14.32747069	73	73	0	2	57	11	216	717	16	10	28	21	79.66666667	73	0.111111111	13.77777778	50.88888889	5	196.7777778	711.8888889	38.88888889	5.888888889	12.88888889	21	78.71484375	74.890625	0.69921875	8.7890625	45.55859375	1.9296875	172.7070313	652.53125	74.65625	11.8125	15.69921875	21.07421875	73.24220374	75.38409563	2.568087318	9.951143451	44.26143451	1.788981289	166.5618503	578.772869	62.44126819	9.79002079	10.65644491	21.16632017	70.34045226	75.01214405	4.132118928	14.3729062	41.07747069	1.663525963	151.5737018	526.5971524	61.22717755	8.791876047	8.188023451	20.96691792
Random	0	-24988.1477	-109820.6984	123	24	72	16	2	123.1111111	27.11111111	72	16	-4.555555556	122.3201581	29.96442688	72	16	-22.31620553	119.5136583	28.66898768	72	16.05731119	-6.489555437	118.7221231	26.44647636	71.98595004	16.11418376	-1.464763604	85	73	5	2	51	0	51	560	104	6	3	72	84	73	3.444444444	3.333333333	47.44444444	0	81.77777778	509.6666667	113.1111111	3.888888889	6.222222222	72	84.50197628	74.61264822	2.517786561	3.320158103	44.77865613	0	90.26482213	514.5573123	122.4229249	4.249011858	3.699604743	71.11857708	85.68344938	75.05784681	2.697911087	3.711837172	43.87305838	0	83.12801285	505.4477772	152.4167113	4.971612212	3.705945367	70.79003749	86.44023194	75.66971454	3.072256913	3.717216771	44.77520071	0.004237288	78.37132025	500.5702498	164.0240856	5.535682426	2.840544157	69.39339875
Random	0	7557.617202	-21306.15444	700	17	60	19	-17	700	17.25	60	19	-17.5	700	22.05836576	59.98054475	19	-23.74319066	700	29.19387154	59.543901	19.05303477	-11.25103123	700	32.09652322	59.35010941	18.93970338	-3.230488694	41	13	0	12	26	25	187	287	285	7	3	14	51.875	13	2.625	12.125	36.625	16.125	162	328.875	257.875	8.875	6.875	14	53.31128405	12.80933852	1.159533074	14.91439689	52.39299611	6.101167315	159.1945525	410.9027237	166.6225681	10.91828794	7.233463035	13.87159533	46.9381261	13.29051267	1.980553919	16.94932233	36.57218621	17.17678256	128.8945197	347.7760754	73.58161461	7.064230996	3.519151444	14.26576311	42.56941405	13.82178459	2.693168004	15.5443715	32.05446146	21.67323122	122.2815463	321.0121566	67.17870168	6.624848043	3.15852176	14.54291272
Random	0	-19319.3061	153924.3946	190	67	79	16	3	189.75	55.125	79	16	-9.75	189.8671875	47.29296875	79	15.90625	-10.8671875	193.787422	41.83575884	79.07640333	15.67983368	-6.468295218	195.8762822	39.36759472	79.27381202	15.54511199	-0.478543019	65	99	0	1	69	0	137	781	206	22	30	60	67.75	99	0	0.625	55.75	0	161.875	700.625	149	20.25	26	60	66.984375	98.60546875	0.234375	1.5703125	43.58203125	0	128.4179688	577.9882813	127.453125	11.49609375	13.828125	62.1796875	70.05405405	98.41320166	0.638773389	1.753118503	37.05821206	0.013513514	99.74220374	495.7577963	128.9537422	11.15852391	12.02494802	63.53742204	71.23131673	98.47791501	0.729537367	1.669876492	35.5342265	0.005442746	93.15176889	481.6368013	131.2398995	9.509524806	10.11701905	64.00104668
Random	0	-40856.2786	-24990.88644	357	29	123	17	0	357.875	31.75	122.5	17	4	357.5507813	29.5546875	120.6367188	17	23.640625	354.0903896	30.98233766	118.9122078	16.99376623	3.404675325	348.8508901	30.89465969	118.5122513	16.79246073	-0.682722513	95	75	0	57	30	4	51	320	60	2	0	43	90.5	75	7.375	65.625	27.25	1	68.375	431.25	169.875	2	0	43.375	88.66796875	75	3.87109375	54.44921875	31.453125	0.515625	84.03515625	456.3710938	172.4414063	1.65625	3.54296875	43.8515625	84.74961039	75.22285714	10.3574026	48.05090909	32.78857143	0.273246753	103.5761039	515.0441558	113.7018182	2.344415584	5.926753247	44.84207792	84.50492147	75.29026178	11.71958115	42.11455497	36.53486911	0.167748691	121.9139267	556.3612565	102.3040838	3.086073298	7.440418848	45.99078534
Random	0	-32119.3692	25083.35856	448	33	149	14	-13	448.3333333	33.11111111	149	14	-14	449.2101167	34.86770428	148.6964981	14.05058366	-8.614785992	452.2358442	35.59012987	147.2888312	14.4161039	15.00831169	454.0158929	36.97992472	146.0627353	14.49247177	11.51652028	77	88	0	4	45	29	160	585	33	43	8	35	56.11111111	88	0	2.888888889	34.33333333	13.66666667	162	499.2222222	18.55555556	22.66666667	5.111111111	35	71.10505837	87.28015564	0	1.424124514	48.97276265	20.54863813	175.3579767	594.7859922	12.53307393	15.62256809	2.6692607	35.9922179	74.14649351	87.41350649	0.08	1.095584416	46.08623377	22.10857143	170.1044156	590.7511688	16.04	20.48883117	3.312207792	36.08935065	76.72584693	88.29945629	0.102676704	1.534295274	42.81827687	19.1384358	163.5376412	590.6892514	17.85633626	20.06629026	3.308657465	37.08573818
Random	0	-31784.3609	111544.6476	137	55	70	16	73	137.8888889	45	70	16	71.11111111	137.2178988	36.6381323	69.84824903	16	38.44357977	135.3228438	29.96212121	69.85955711	15.85198135	3.068181818	131.4358738	29.42021644	69.93046281	15.7340548	-2.96246834	79	98	0	0	23	0	43	321	42	0	0	85	75.11111111	98	4.666666667	4.111111111	24.77777778	0	56.55555556	400.2222222	67.11111111	1.555555556	0	85	67.10505837	95.24902724	2.60311284	3.848249027	22.57587549	0	48.07782101	323.3696498	145.5875486	2.486381323	3.042801556	83.82490272	50.12645688	91.92249417	2.504079254	9.463286713	19.54195804	1.649184149	39.60839161	255.3519814	111.3298368	3.37004662	2.082167832	83.38869464	48.68155653	91.57886254	2.886483997	9.64494589	19.65691918	1.563205158	43.75569883	266.4542943	94.90145061	3.640801289	2.725995855	83.34975823
Random	0	-8296.1667	59885.18756	449	43	51	17	-36	448.625	40.875	51	17	-37.25	448.8521401	41.90661479	51.73929961	16.63035019	-34.31906615	450.5921875	27.88385417	51.79010417	16.7921875	9.84375	452.5911567	28.87426655	51.8522632	16.85875943	3.816638726	74	82	0	0	18	0	34	310	36	1	1	69	74.25	82	0	0	15.5	0	36.625	339.875	70.625	1.25	0.875	69	73.31906615	82.29182879	0.548638132	2.357976654	22.50583658	0	58.26848249	385.3424125	107.3657588	3.6692607	5.357976654	68.9844358	74.378125	82.0765625	0.789583333	4.276041667	28.9953125	0.084895833	84.6703125	459.5588542	95.75572917	3.904166667	7.083854167	68.8765625	64.14186924	82.22778709	1.042120704	5.55658005	24.12279966	0.047569153	71.08968986	373.5794216	89.04798826	3.0127829	4.973386421	68.92435038
Random	0	77919.0504	-52482.03744	700	43	36	13	41	700	39.11111111	36	13	46.11111111	700	39.42063492	35.93253968	13.04365079	31.67460317	700	36.00573215	35.54299114	13.37675873	8.347055758	700	34.19790777	35.77497865	13.55678907	3.95324509	72	14	0	4	26	0	186	423	62	1	3	8	68.11111111	14	0	3.666666667	31.55555556	2.888888889	151.5555556	527.6666667	76.44444444	4.444444444	3.444444444	8	69.49603175	13.92857143	0.071428571	2.257936508	42.20634921	0.154761905	143.7738095	585.8214286	64.48412698	4.873015873	4.444444444	7.916666667	70.86399166	13.30849401	0.227722772	2.622199062	46.0875456	0.323606045	145.8686816	592.2730589	76.10891089	7.940072955	4.894736842	7.542991141	70.60909479	12.99252775	0.3294193	2.896669513	46.07194705	0.225234842	142.2636635	577.6167805	80.779462	8.93146883	4.998078565	7.306148591
Random	0	18433.6014	86630.44056	609	13	44	17	16	609	13.8	44	17	16.8	609.2574257	11.86138614	45.86138614	17	8.940594059	609.6900621	17.15900621	45.53975155	17.12608696	-2.954037267	612.417488	19.24639879	46.13444529	17.10159212	-4.570128886	1	24	0	14	3	0	2	5	0	0	0	44	10.8	23.6	0	28.4	2	0	14.8	60.4	4.4	0.8	0	44	24.4950495	22.88118812	0	18.66336634	8.227722772	0.495049505	28.63366337	126.1287129	26.63366337	1.425742574	0.099009901	43.44554455	56.10621118	22.79813665	0.422360248	20.62484472	16.91614907	0.6	45.67701863	255.3701863	25.26645963	1.01552795	0.177639752	44.71055901	58.80717715	24.49810462	0.440737933	20.39802881	17.67273187	0.319939348	49.49077584	274.5597675	27.30477635	1.207985848	0.425069497	47.45893354
Random	0	-9523.1843	-84426.95144	488	46	91	19	18	488.1111111	46.66666667	91	19	23.55555556	488.9649805	37.82879377	91	19	12.75486381	492.0098701	45.25818182	91.15844156	19.26857143	-3.179220779	492.4229241	42.71825978	91.22296591	19.33403054	-4.347416858	90	44	56	52	25	1	98	624	14	3	1	24	91.33333333	44	22.88888889	40.77777778	28	0.555555556	111.7777778	612.3333333	25.11111111	4	4.333333333	24	84.79766537	44.41245136	19.89883268	29.72762646	45.80544747	0.260700389	146.4824903	670.922179	94.93774319	4.143968872	9.774319066	23.57198444	83.61090909	48.86649351	18.93662338	41.17038961	36.84415584	0.112207792	122.852987	595.1137662	82.10025974	3.677402597	7.849350649	23.56103896	83.66471449	49.95712194	19.264589	42.41476679	35.04496967	0.131562435	116.2522485	578.5258314	77.57895838	3.366450533	6.17883288	23.8153106
Random	0	28689.7327	61924.45156	688	12	40	18	34	687.5555556	19.55555556	40	18	34.11111111	685.6693227	35.39442231	39.62948207	18	25.30278884	681.5303665	28.75706806	38.64712042	18	4.970680628	677.2502101	27.79390756	38.81008403	18.00987395	2.611134454	80	21	0	17	40	0	78	519	24	0	0	31	64.55555556	21.33333333	1.777777778	12	23.33333333	0	71.44444444	362.5555556	56	0.222222222	0	31.44444444	69.23505976	21.30278884	2.501992032	20.11155378	26.38645418	0.247011952	73.5059761	379.5816733	49.39840637	0.74501992	0.342629482	32.15537849	66.67696335	20.76963351	1.379581152	18.70104712	25.35602094	0.283769634	77.18848168	388.0151832	39.2921466	0.983769634	0.697905759	31.22198953	68.59831933	20.42226891	1.254201681	17.3907563	27.97394958	0.232142857	81.97584034	412.0128151	40.38298319	1.234243697	1.004831933	30.55756303
Random	0	-11646.8319	120075.6276	376	41	104	15	-47	376.3333333	38.11111111	104	15	-53.11111111	376.0742188	35.7421875	104.2226563	14.77734375	-36.51953125	371.1028037	34.31775701	104.0062305	14.35617861	6.546209761	366.4126917	36.24816138	103.940954	14.14750998	0.737760034	61	73	0	0	49	0	102	578	181	37	37	61	66.77777778	73	0	0.555555556	59.55555556	0	195.7777778	637.4444444	208.5555556	25.66666667	31.44444444	61.11111111	71.1796875	73.078125	0.01171875	0.3203125	53.77734375	0	157.7695313	606.6953125	172.71875	21.234375	20.265625	61.2578125	74.14122534	72.37071651	0.139148494	0.550363448	42.55192108	0	134.0976116	579.0005192	131.1640706	15.27570093	13.47819315	61.30529595	71.40239546	71.9985291	0.141206136	1.014078588	36.15255306	0	110.4889683	511.4666947	115.3221265	11.9306577	9.486236604	61.28283253
Random	0	50804.0118	-99665.4454	700	40	52	12	-9	700	38.625	52	12	-10.5	700	49.73151751	52.29961089	12	-8.233463035	700	48.9748954	56.69351464	12.26778243	2.118200837	700	45.08240922	56.798217	12.37073277	0.313328985	62	10	0	0	57	0	144	606	108	18	1	5	66.875	10	0	1.125	55.25	0	137.75	586	88.25	12.375	1.25	5	65.60311284	9.638132296	0	1.642023346	51.3463035	0.171206226	150.0350195	555.6264591	73.26459144	14.86381323	5.568093385	5.233463035	63.39539749	8.660041841	0.009414226	0.765167364	50.16108787	3.019874477	167.9806485	555.8028243	71.21966527	13.71495816	6.941945607	5.507322176	61.34877147	8.662317895	0.028049576	0.783648619	46.25701239	2.774733638	162.2435312	523.9519461	64.04435747	12.83018047	6.27288541	5.67384214
Random	0	-24603.5985	128370.0066	194	51	79	16	16	194	51.3	79	16	10.6	193.796875	42.82421875	78.87890625	15.9609375	-22.375	192.7661458	44.19635417	78.86770833	15.846875	-2.717708333	192.3456144	45.10090015	78.81515596	15.72639732	-1.261879841	79	95	0	0	48	0	169	782	184	22	28	78	73.5	95	0	0.5	56.4	0	136.3	646.4	151.1	16.5	18.5	78	67.77734375	95.38671875	0.23046875	2.69140625	41.6875	0	130.8984375	557.1289063	168.6796875	9.85546875	15.30078125	76.328125	68.16979167	96.24114583	0.290104167	2.03125	41.2640625	0	129.315625	558.8151042	139.4697917	9.2765625	13.4390625	74.41354167	67.62591585	96.59305003	0.253506385	2.086455935	39.8205987	0	122.2857442	539.0491941	127.2654386	9.148838183	12.2202219	73.75989115
Random	0	26027.5242	-94261.71144	700	39	61	20	-25	700	43.83333333	61.33333333	20	-33.5	700	39.00390625	62.0234375	20	-44.25390625	700	39.79125455	62.21915669	20	-6.451847996	700	43.16698015	62.26645768	19.94357367	4.710135841	84	10	28	37	48	0	169	738	99	1	25	8	83.16666667	9.5	21.16666667	36	46.41666667	0.666666667	165	628.8333333	127.3333333	5.75	18.41666667	8	79.53515625	9.69140625	19.53125	29.671875	50.06640625	0.25390625	169.8320313	603.2382813	96.984375	7.44140625	8.6328125	8.2890625	75.74648621	10.30973451	22.62883915	36.44560125	42.11764706	0.102550755	128.4945341	493.0088496	66.90942218	6.086413326	5.229047371	8.776678813	71.11724138	10.48275862	23.79707419	38.76321839	40.90114943	0.279414838	117.0221526	440.4133751	54.70491118	5.653918495	4.115360502	9.029467085
Random	0	-25023.1302	100594.3086	186	31	67	17	41	185.1111111	33.11111111	67	17	36.88888889	184.3346304	37.42801556	66.77821012	16.6536965	28.45136187	178.8662187	37.77275504	66.79535736	16.35980452	4.260232132	175.1050288	35.88318491	66.71162913	16.13724463	1.153483499	84	88	0	0	8	0	32	304	29	5	0	76	82.88888889	88	0	2	12.66666667	0	32.88888889	303.7777778	46.55555556	3.555555556	0	76	78.53696498	87.42801556	0.299610895	2.505836576	19.61089494	0	43.99610895	370.5525292	61.84435798	4.552529183	1.793774319	76.86381323	73.48197923	87.74770922	3.324373855	6.815516188	25.33781307	0.188149053	60.51802077	407.222358	92.06963958	4.969456323	3.348808797	77.9883934	71.8920901	87.43059193	3.520691461	7.007071765	25.26977475	0.094552122	60.72420115	401.5086433	93.71136721	4.992142483	3.349135673	78.03614458
Random	0	-51190.4365	3364.377557	124	3	97	16	-19	123.8	2.8	97	16	-20.7	124.7394958	12.90336134	96.52941176	16	-16.28571429	133.9470622	21.60907504	96.04479348	16.05991856	-12.1646306	142.1378541	26.48784296	95.94958733	16.00959179	-2.115993754	62	93	0	32	16	0	18	135	1	0	0	86	40.8	93	8.7	25.5	15.2	0	19.7	121.1	18.7	3.8	0	86	29.38655462	92.32773109	14.14285714	31.85294118	10.49579832	0.386554622	21.32352941	119.3235294	23.52941176	2.445378151	0.100840336	86.48319328	49.87143688	92.19139034	17.72018615	31.03664921	17.87899942	0.826061664	39.73414776	268.04363	39.76672484	2.78301338	1.54973822	85.05119255	58.01026099	91.07851885	17.76132054	30.41802364	22.10260986	0.668748606	49.10260986	330.0765113	42.25117109	3.057996877	2.631273701	83.28240018
Random	0	62956.9637	-24371.59644	700	50	25	17	18	700	45.88888889	25.11111111	17	9.888888889	700	32.45914397	25.42023346	17	-23.24902724	700	33.7993714	25.4756417	17	0.575170246	700	34.30119177	25.49902492	17.0184182	4.685807151	84	0	0	15	36	0	98	535	87	2	0	6	74.11111111	0	0	17.55555556	36	6	110.8888889	517.1111111	51.44444444	0.666666667	3.111111111	6	67.20622568	0	0.922178988	16.50583658	29.85603113	0.474708171	89.08560311	422.1712062	30.15564202	1.229571984	1.217898833	6	65.22210581	0	0.823467784	16.32006286	27.1063384	0.227867994	83.41435306	394.9319015	32.93294919	1.237820849	1.066526977	6	64.16229686	0	0.923076923	16.39631636	27.60260022	0.24312026	82.92026002	384.3850488	38.80021668	1.471939328	0.755362947	6
Random	0	56882.5661	-72484.03044	700	12	27	18	31	700	9.333333333	27	18	37.33333333	700	24.73333333	27	18	22.37647059	700	28.56519481	26.92467532	18.07064935	11.52103896	700	32.67961369	26.66554692	18.1165232	9.2699979	79	0	0	25	41	0	89	464	6	2	0	7	67.44444444	0	0	16.66666667	36.22222222	1.666666667	90.77777778	471.4444444	28.44444444	5.555555556	0.111111111	7	69.17647059	0	0.007843137	7.239215686	38.44705882	2.690196078	94.54117647	448.9764706	42.04313725	4.694117647	0.690196078	7	71.87636364	0	2.613506494	12.11688312	40.38961039	1.067012987	97.55168831	466.6187013	48.24675325	3.862857143	0.848831169	6.866493506	71.77325215	0	4.060676045	15.29981104	42.07327315	0.90678144	100.1358388	467.1095948	49.62838547	4.606550493	1.186437119	6.722023934
Random	0	-1787.773998	97428.71456	456	1	72	16	-66	456	7.666666667	72	16	-65.66666667	456.1601563	30.32421875	72.40625	16.28515625	-34.6484375	457.1229807	34.38613861	72.49661282	16.23866597	-1.550807712	459.0372619	35.15553695	72.66903915	16.21038309	-1.97843835	73	92	75	9	24	0	59	380	80	2	0	58	70.77777778	92.66666667	25	24.88888889	20.44444444	0	56.11111111	409.7777778	57.66666667	2.666666667	1	58	62.6328125	92.68359375	4.19140625	16.24609375	15.953125	0	43.42578125	277.2617188	66.14453125	1.95703125	0.66796875	58	58.59614382	92.65607087	3.042209484	13.16362689	13.99635227	0.003126628	40.60708702	238.3001563	66.46899427	2.028660761	0.688900469	57.92860865	47.69792757	92.36445468	2.860372619	12.4525853	12.44693322	0.027213732	36.30228177	203.0341218	64.20828972	2.134603308	0.651036215	57.85890726
Random	0	45317.7725	-79300.57844	700	25	66	15	4	700	27.55555556	66	15	3.111111111	700	31.25581395	65.9379845	14.96899225	-1.550387597	700	41.51779076	65.49176845	14.41901221	19.06372809	700	44.39893617	65.67297872	14.5612766	12.1793617	67	20	0	0	50	5	128	481	256	8	1	15	61.77777778	20.44444444	0	0	50.66666667	3.444444444	138.8888889	479.4444444	110.2222222	18.22222222	2.888888889	15	58.18217054	20.50387597	0.333333333	0.480620155	48.36434109	6.186046512	165.0736434	513.3217054	62.23643411	23.56589147	5.779069767	15	46.5661179	20.6117897	2.195963887	3.202336697	41.17684546	7.432819968	154.1200212	424.3977695	53.67764206	19.64577801	4.212426978	15.02549124	44.24297872	20.45191489	2.683404255	6.596595745	39.20191489	5.565531915	141.3965957	381.267234	66.85489362	21.00510638	4.112340426	15.10744681
Random	0	67935.5804	-81918.04144	700	37	28	16	-15	700	35.33333333	28	16	-15.22222222	700	32.18359375	27.390625	16.3046875	7.51953125	700	36.77506494	27.22077922	16.34337662	8.004675325	700	38.56972362	27.13902848	16.31407035	-6.655988275	20	10	0	5	54	0	155	255	15	1	2	8	45.22222222	10	1	2.888888889	44.22222222	9	121.5555556	349.6666667	29.77777778	4	4.333333333	8	53.8046875	9.88671875	2.578125	4.91015625	33.97265625	4.28125	108.4023438	404.921875	59.59765625	5.609375	1.98046875	7.94921875	64.21402597	9.504935065	3.402077922	8.335064935	40.55116883	3.042597403	118.3215584	466.5844156	73.19324675	7.411948052	2.589090909	7.901298701	65.88777219	9.204355109	3.503140704	9.483668342	41.15221943	2.758375209	120.7895729	475.6513819	73.38693467	6.143634841	2.900125628	7.907244556
Random	0	8949.095202	-87013.04444	700	40	127	17	40	700	43	127	17	36.77777778	700	53.25	127.9047619	16.97619048	-7.694444444	699.9950631	48.07789358	131.2057049	16.41963796	-6.81349424	698.4389092	47.94309641	131.0182521	16.10886837	0.297401761	22	68	36	40	39	0	89	111	103	15	5	15	17.55555556	68	8.666666667	15.66666667	36.44444444	0	88.77777778	117.7777778	76.55555556	12.33333333	3.444444444	15.33333333	19.6468254	67.63492063	3.23015873	12.55952381	25.06746032	9.123015873	104.4087302	157.3492063	39.51587302	8.646825397	1.011904762	15.51984127	24.91826659	69.10970927	2.252331322	8.79703785	22.43773999	17.40976413	107.9018102	185.8326934	31.26439934	8.521667581	0.934722984	15.37410861	31.39875456	69.89392313	3.199484647	9.914537256	25.97401761	16.57783981	111.0476702	225.9607043	37.35387589	10.33519433	1.554219455	15.2462959
Random	0	38673.4216	-53808.43744	700	46	56	12	32	700	51.44444444	56	12	35.66666667	700	45.76095618	55.85657371	12.27091633	39.74103586	700	45.29249218	55.3806048	13.06725756	22.29249218	700	42.74895222	55.51487846	13.46751886	7.829631182	83	21	0	0	72	0	182	752	107	18	13	14	76.11111111	21	0	0.111111111	64.88888889	0	181.3333333	733.1111111	169.4444444	18.44444444	12.55555556	14	67.19920319	21.00398406	0.772908367	0.940239044	54.96812749	0.374501992	169.3625498	611.3386454	132.5458167	17.31474104	13.1314741	14	66.85349322	21.23357664	0.345151199	1.018248175	54.90823775	1.281543274	175.4040667	608.6235662	116.4989572	14.62043796	9.716892596	13.90563087	68.59094719	21.2699078	0.455155071	1.28541492	55.23784577	1.302388935	174.0880134	617.2300922	123.5890612	15.44865884	9.280804694	13.97694887
Random	0	-45260.8639	19108.58956	284	65	141	16	-55	284.2222222	53.77777778	141	16	-55.77777778	284.8837209	48.18604651	141.0930233	15.97674419	-20.75193798	285.9994808	43.21443406	142.576324	15.6827622	-6.134994808	285.6179117	40.54174513	141.877171	15.68466206	0.03829253	92	59	38	31	21	0	31	264	30	15	3	67	74.77777778	59	8.444444444	16.77777778	23.88888889	0	34.22222222	245.4444444	14.66666667	6.333333333	0.888888889	67	81.07751938	58.20930233	6.620155039	22.84108527	32.34496124	0.019379845	85.66666667	480.748062	37.14728682	6.5	6.449612403	67.52713178	78.1443406	58.2305296	8.618380062	28.13966771	31.19574247	0.936656282	94.16199377	493.8354102	29.75285566	5.447040498	5.612149533	67.11630322	72.99539653	58.42791379	10.17346725	27.80602637	28.40740741	0.956057753	86.13559322	432.3446328	30.24586734	5.097928437	4.517890772	66.58840762
Random	0	36198.03	-73896.77144	700	36	55	19	16	700	37.88888889	55	19	18.33333333	700	32.46303502	54.56809339	19.41634241	33.38132296	700	37.65697976	54.44369486	19.56564608	23.68188895	700	38.89823875	54.54163949	19.61969993	8.863666014	82	10	0	28	68	0	183	784	9	2	3	11	80.88888889	10	31	32.44444444	52.11111111	0	150.8888889	651.6666667	11.66666667	4.333333333	6.666666667	11	78.40466926	10.13618677	15.55252918	28.39299611	52.78599222	0.509727626	150.0311284	646.2217899	15.51361868	4.645914397	7.050583658	11	78.4893617	8.543331604	13.62376751	27.84535547	51.48988064	0.299948106	149.9081474	626.415672	29.34665283	5.665801764	8.899844318	10.48002076	76.45727332	6.196781909	13.94977169	27.26570994	49.59056317	0.324418352	143.3874755	589.8162644	35.2987606	5.5366384	7.330941509	10.08306154
Random	0	163.430802	-63041.62044	588	58	80	18	-18	588.875	45	80	18	-26.125	588.9453125	40.75	79.265625	18	5.48046875	588.7383569	43.58241758	79.14128728	17.9126112	-2.636839351	589.7679849	47.63209928	79.22402188	17.69962137	-8.301009676	90	35	0	72	9	0	149	610	3	0	0	17	81.5	35	0	66.625	18.875	0	103	395.75	28	8.25	3.25	17	79.87890625	38.43359375	5.84375	47.3203125	26.30078125	0.03125	91.734375	353.8671875	46.38671875	3.0703125	2.5625	17.203125	81.44374673	36.92098378	11.73835688	38.31972789	35.84667713	0.207744636	110.3992674	449.9696494	60.45211931	8.082679226	5.699110413	17.18472004	81.0500631	37.95351283	11.68237274	35.09760202	39.54522507	0.357803955	122.5605806	486.0044173	68.84896929	7.860959192	7.002313841	17.256626
Random	0	-8585.3714	103752.9806	383	68	82	15	-108	382.6666667	64.44444444	82	15	-104.7777778	382.8452381	58.72222222	82	15	-63.76984127	382.0897638	47.1847769	81.97060367	15	11.05406824	380.4162105	44.88652632	81.68273684	15.06	3.868842105	79	82	0	1	49	0	98	406	305	0	1	62	79.88888889	81.55555556	0	0.222222222	28.33333333	0	86.11111111	502.2222222	75.22222222	1.888888889	2.222222222	62	75.05555556	80.92857143	0.023809524	0.353174603	24.09920635	0	65.3015873	405.9285714	110.8015873	5.912698413	4.567460317	62.53571429	67.4839895	79.19370079	0.119685039	2.503412073	18.59895013	0.300262467	51.58897638	322.2257218	88.81994751	4.319685039	1.620472441	61.70551181	67.72336842	77.95073684	0.516	3.464421053	19.19347368	0.130947368	52.40842105	314.7583158	87.83263158	4.360210526	1.655368421	61.60821053
Random	0	-33226.571	-35103.22344	278	69	85	19	-30	277.6666667	65.44444444	85	19	-22.55555556	278.8518519	49.97119342	85	19	-10.99588477	279.0208906	39.88125344	85.39252336	18.73831776	-10.20945574	278.044206	36.04914163	85.66609442	18.53390558	3.554935622	89	79	28	23	29	0	100	657	0	0	0	61	88.77777778	79	12.44444444	22.11111111	28.55555556	0	102.8888889	656.4444444	33	1.444444444	6.444444444	60.33333333	83.50205761	77.56378601	9.609053498	24.31687243	29.78600823	2.897119342	109.2962963	623.0781893	34.44444444	0.851851852	7.193415638	59.62139918	79.19296317	74.67509621	14.40076965	28.03353491	31.01814184	2.537108301	102.3930731	562.5909841	33.6937878	2.101704233	6.117647059	58.34909291	78.90021459	73.8944206	13.15107296	26.84806867	30.15171674	1.76416309	101.2678112	548.8186695	29.33562232	2.072532189	6.182403433	57.88755365
Random	0	-12414.2249	-51666.76944	555	36	113	18	-2	555.2222222	36.55555556	113	18	-0.555555556	554.7086614	32.85826772	112.9055118	17.98031496	-7.271653543	548.5072993	33.85818561	113.7690302	17.81178311	-3.824817518	544.8671019	31.91196293	113.9081719	17.8468829	-4.519587195	19	71	0	20	32	0	52	120	45	1	1	19	25.33333333	71	33.77777778	52.33333333	26.33333333	0	76.88888889	133.6666667	40.33333333	3.888888889	0.777777778	19.33333333	49.94488189	70.53937008	20.42125984	52.88188976	29.4015748	0.811023622	79.0984252	235.5433071	65.94488189	6.37007874	3.039370079	19.55905512	47.49791449	69.88529718	20.07455683	48.28154327	30.09176225	3.045881126	83.73774765	231.238269	54.5907195	7.758081335	2.281021898	19.68925965	42.28348778	69.87594777	14.15606571	39.1489048	27.35004212	4.98441449	81.90185341	211.5766639	57.2373631	7.869839933	2.006529065	19.64111205
Random	0	36202.0548	-68385.88244	700	49	48	19	-26	700	51.625	48.25	19.25	-24.25	700	56.31578947	48.48582996	19.5465587	6.238866397	700	54.28668172	48.65857788	19.53555305	2.761286682	700	53.41933951	48.99073414	19.46448087	3.594678071	90	10	0	14	32	0	161	647	1	16	1	11	83.875	9.75	9.625	31.25	44	0	140.25	555.75	17.375	9.625	3.5	11	69.75303644	9.194331984	27.76923077	35.76923077	41.65182186	0.04048583	118.5991903	450.4898785	21.65182186	7.271255061	3.093117409	10.93927126	70.61794582	7.431151242	28.47291196	35.91196388	44.35383747	0.534988713	131.3572235	484.4785553	31.19300226	6.674379233	3.974604966	10.7285553	70.20313614	7.123544785	22.74269423	33.63411737	42.93608933	1.216203374	128.9510573	463.1765265	39.90710383	6.248752673	3.992872416	10.51176051
Random	0	-40227.1549	-76691.65644	NA	NA	NA	NA	NA	NA	NA	NA	NA	NA	38.93877551	0.244897959	60.20408163	14	0.265306122	38.59916926	0.42886812	60.39563863	14.03219107	0.255451713	37.77856844	0.967768941	60.71703642	14.07701967	-0.003348681	NA	NA	NA	NA	NA	NA	NA	NA	NA	NA	NA	NA	NA	NA	NA	NA	NA	NA	NA	NA	NA	NA	NA	NA	85.71428571	66.79591837	0.775510204	1.306122449	30.67346939	0.857142857	89.16326531	533.4897959	116.3061224	7.571428571	3.469387755	98.18367347	78.45586708	66.0768432	1.762201454	4.523364486	30.92004154	2.557632399	89.06957425	501.7923157	126.7642783	7.268951194	4.755970924	98.38836968	79.53788196	65.08622855	1.644202595	3.561741314	32.78233571	2.426119715	94.0142319	508.7132692	126.0397295	6.606086221	5.623415046	98.40617075
Random	0	50090.8887	-57301.92544	700	63	44	16	-31	700	50.41666667	45.83333333	15.83333333	-35.66666667	700	41.26953125	48.68359375	15.57421875	-24.17578125	700	40.43675169	49.44560125	15.46434149	-18.98125976	700	44.08213166	49.7816092	15.30888192	-13.09049112	73	17	13	9	53	0	210	690	73	7	1	13	72.58333333	17	13.41666667	11.75	51.25	5.833333333	195.5833333	641.5	74.66666667	8.833333333	10.08333333	13	75.625	17.9453125	7.37890625	9.92578125	49.1640625	1.390625	166.2539063	603.09375	101.3046875	14.02734375	10.59375	12.9609375	75.89380531	18.58771473	5.102030193	9.433107756	53.56428943	1.400312337	160.6762103	609.799063	120.008329	14.29359708	9.504424779	13.36751692	74.68275862	19.19519331	6.097178683	10.41525601	52.80585162	1.953605016	157.5251829	597.4229885	102.1164054	12.44075235	8.275026123	13.60606061
Random	0	-2939.513398	114110.9106	432	43	69	16	21	431.7777778	37.44444444	69	16	22.44444444	431.5882353	25.1372549	68.51764706	16.41176471	10.54509804	430.7559958	21.18039625	68.74661105	16.51459854	2.399895725	429.4135764	21.22229206	68.86486486	16.59543264	-3.74460507	77	75	0	0	15	0	85	393	199	15	8	57	73.11111111	75	0	11.11111111	18.77777778	0	71.44444444	410.1111111	116	4.222222222	1.333333333	57	72.49411765	74.96862745	1.184313725	10.94509804	17.92941176	0	54.8627451	341.4470588	71.16470588	3.156862745	1.941176471	57.37647059	53.47236705	75.27789364	3.436913452	13.06256517	13.80031283	0.175182482	40.44629823	240.8190824	60.22419187	2.183003128	0.959854015	57.69708029	49.79090719	75.04315944	2.560863189	10.63104965	13.63209721	0.185417976	39.7628326	242.8290383	59.08548083	1.846427823	0.833228577	57.39199665
Random	0	-25461.4988	-123237.2074	72	14	63	16	-16	72	13.11111111	63	16	-15.88888889	71.98449612	16.1627907	62.57751938	16	-7.639534884	72.45302946	15.10728182	62.34352418	16	-0.117843246	74.30798998	17.80241293	62.29956749	16	0.27930799	98	69	0	1	55	0	80	626	292	11	1	85	90.11111111	69	3.111111111	4.777777778	39.22222222	3.333333333	61.88888889	499.1111111	306.8888889	12.55555556	3.555555556	85.22222222	94.28294574	69.62015504	3.468992248	1.569767442	50.9496124	1.5	94.48837209	599.6472868	457.5193798	19.80620155	10.41860465	85.94186047	95.24680378	69.74986103	3.725958866	1.839911062	50.78599222	0.215119511	102.4080044	599.6675931	411.2067815	18.63868816	6.815453029	85.67092829	96.00341452	70.08012748	3.150694286	1.581607102	53.11518325	0.145003415	125.5907125	623.202595	375.7926246	18.44070112	9.353289324	85.39016617
Random	0	52797.1913	-72249.03244	700	11	27	19	20	700	9	27	19	19.5	700	22.62087912	28.04395604	18.54945055	5.791208791	700	38.10635538	28.77561608	18.1919585	-0.972762646	700	39.68640407	28.75959339	18.19542567	5.768233799	58	0	0	23	44	0	64	322	9	14	0	8	63	0	4.5	6.75	40.375	5	103	449.125	32.125	8	3.625	7.75	63.26923077	0	2.340659341	8.335164835	40.57142857	0.373626374	109.2142857	464.1978022	37.32417582	5.181318681	1.241758242	7.615384615	61.9156939	1.110246433	4.83463035	20.47989624	38.08754864	1.675097276	100.3618677	427.8586252	34.99156939	3.6692607	1.092736706	7.837872892	62.29326557	2.332655654	5.901143583	18.83557814	36.1545108	1.913595934	100.0055909	426.478526	30.6454892	3.300889454	1.128081321	8.031512071
Random	0	-18419.9529	22586.40356	573	60	88	19	-62	573.375	50.75	88	19	-64.875	573.3017241	43.35344828	87.26293103	18.73706897	-45.84913793	571.0191083	42.39649682	86.97505308	18.73301486	-18.86836518	569.0370841	44.33079042	87.36596737	18.58614113	-4.00593346	80	69	0	13	55	0	182	691	65	20	28	58	74	69	8.25	21.375	57.25	0	193.125	677.75	81.5	6.625	15.375	57.25	64.2112069	68.44396552	7.090517241	25.17672414	40.28448276	1.935344828	162.1508621	544.8146552	57.22413793	6.814655172	10.31034483	57.07327586	71.91613588	70.28450106	5.185774947	33.76167728	40.73673036	0.810509554	157.5111465	603.2197452	39.8089172	6.846072187	10.93577495	57.25530786	71.81860564	72.35621954	7.071625344	32.58656495	40.05827506	0.75990676	150.2750583	581.6956982	39.85632549	6.639542276	10.30197076	57.48251748
Random	0	-38870.3172	63259.21656	245	19	58	17	-34	244.5555556	17.33333333	58	17	-31.22222222	244.9019608	23.40784314	58	17	-7.811764706	246.6474742	26.06898425	58.17218903	16.94296578	-5.632808256	248.8740725	27.24334352	58.26625928	16.85573985	0.93627237	81	90	0	6	22	0	49	516	120	17	14	89	73.55555556	88.66666667	5.333333333	8.111111111	17.55555556	0	46.66666667	451.6666667	85.77777778	3.444444444	1.888888889	88.66666667	76.50196078	87.70196078	3.247058824	5.980392157	25.30980392	0	49.65098039	399.6392157	64.15294118	4.188235294	1.819607843	88.49019608	75.90602933	87.84139055	2.72949484	5.5480717	20.25692558	0.203693645	41.57957632	354.4177078	58.42476915	2.804997284	0.936447583	88.23574144	72.48341336	88.96944566	2.338061982	5.665211698	20.21300742	0.104539502	40.3044522	334.8725447	65.77738979	3.279135749	1.054124836	88.10061109
Random	0	42187.7089	60258.61556	688	56	37	18	47	688	40.44444444	37	18	51	688.2134387	37.26086957	37.63241107	18.31620553	21.256917	689.0016251	38.82881907	37.68580715	18.50704225	3.479414951	689.8548422	39.13275299	37.65484222	18.51817193	3.605005441	84	18	0	12	30	0	78	326	50	0	0	22	79.33333333	18	0	17.88888889	30.33333333	0	70.11111111	434.4444444	31.66666667	0.222222222	1.222222222	22	64.40316206	18.256917	1.968379447	27.46640316	23.74703557	0	72.07114625	352.1541502	28.36758893	1.075098814	0.675889328	22.27272727	66.85211268	18.35157096	0.800650054	19.3992416	33.37973998	0.043878657	97.99891658	436.4409534	40.6468039	2.204767064	2.574214518	22.24539545	65.33928183	18.16692057	0.79695321	18.01523395	33.44657236	0.053536453	97.17867247	426.798259	41.99325354	2.357127312	2.49640914	21.9577802
Random	0	66812.0824	22284.84556	700	28	39	17	-5	700	27.66666667	39	17	-5.333333333	700	25.33464567	38.2519685	17.37401575	0.618110236	700	21.80704522	38.77707676	17.33017876	-7.199789695	700	20.39767687	39.13368532	17.30369588	-3.291657867	37	13	0	5	3	0	84	301	5	4	0	12	22.44444444	13	0	15.22222222	7.111111111	0	74.22222222	161.1111111	5.555555556	2.222222222	0	12	33.7007874	12.36220472	0	7.822834646	17.48031496	0.204724409	73.42125984	217.4173228	22.1023622	2.44488189	0.122047244	12.18503937	45.51892744	12.23554154	0.981598318	8.522607781	21.06677182	0.620925342	76.83596215	279.6209253	29.87171399	1.482649842	0.32807571	12.45057834	51.52713833	12.39809926	0.989651531	11.15755016	22.89017951	0.522703273	77.3218585	306.1410771	40.15227033	1.557127772	0.364097149	12.51383316
Random	0	-43350.338	16622.14556	260	39	131	16	39	260	34.33333333	131	16	41.66666667	263.0077519	29.15891473	129.2790698	16	29.4379845	271.7102804	33.64589823	128.1199377	16.1105919	4.140186916	277.1398075	32.23001256	127.487861	16.13499372	2.125784847	90	65	0	2	23	0	46	336	70	9	2	72	79.33333333	65	5.111111111	13.11111111	28.77777778	0	55.22222222	369.2222222	37.44444444	5.555555556	1.222222222	72	80.83333333	66.60852713	7.879844961	24.56976744	30.67829457	0	68.21317829	431.0426357	23.05426357	6.759689922	1.802325581	71.31782946	72.84735202	66.64122534	10.94496366	29.53478712	29.46884735	0.15576324	69.49221184	404.9273105	28.95586708	6.268431983	3.064382139	71.76064382	68.15131854	66.48953537	8.110087903	27.92821264	29.8388447	0.094181666	76.07869401	417.1552951	34.90184177	5.59208874	4.10339054	71.30828799
Random	0	-25516.8108	-22850.80644	475	36	97	18	-48	474.875	37	97	18	-46.625	474.6964981	37.15175097	96.87937743	18	-26.76653696	473.17595	32.2024987	95.84383134	18.26132223	-5.716814159	472.875549	30.07843547	97.78393641	18.19410165	-1.517255804	83	74	16	32	77	0	270	885	39	17	13	37	82.25	74	8	36.75	70.375	0	267.5	810.375	77.125	15.75	21.25	37	80.61478599	73.73540856	4.509727626	46.692607	45.3151751	0.108949416	159.4902724	556.307393	72.62645914	10.36964981	12.35019455	37.06225681	78.85840708	74.81051536	6.524726705	42.80791255	37.30244664	0.469026549	126.485164	470.598126	68.00364394	7.593440916	7.286829776	36.38938053	78.8077808	75.52081155	7.775779126	40.22003765	36.8337168	0.671616817	123.922192	468.9477097	63.30056474	7.555113993	6.968416649	36.19995817
Random	0	2665.309002	-28481.90144	700	52	67	18	46	700	48.125	67	18	44.75	700	54.6171875	66.265625	18.44140625	25.7734375	700	48.67637877	66.35639958	18.63423517	-1.510405827	700	42.90093937	66.28095645	18.60802733	3.798889838	25	16	0	5	28	0	145	222	329	1	0	14	25.875	16	0	8.25	39.25	16.5	139.375	205	246	1.375	0.125	14.25	31.8515625	15.16015625	6.23828125	22.7109375	22.3828125	14.8984375	106.8710938	226.8242188	66.15625	5.73828125	1.390625	14.4453125	39.51508845	15.48022893	3.879812695	22.0603538	28.26742976	13.50104058	120.0327784	293.3324662	58.1987513	5.229448491	2.399063476	14.36524454	39.38898377	15.64923143	3.119342442	18.18744663	28.12617421	19.41908625	118.5651153	298.9269855	48.56362084	5.500213493	2.27028181	14.47907771
Random	0	-24011.5261	143593.5896	139	36	73	16	-29	139.75	34.375	73	16	-28.875	138.5976563	30.28515625	73	16	-6.66015625	135.2920168	31.28886555	73.19695378	15.83718487	4.042016807	134.1276416	28.40617075	73.18956044	15.73245985	-0.95942519	85	87	0	0	29	0	31	364	116	2	0	80	76.5	87	0	0	17.25	0	29.125	280	79.625	2.5	0	80	79.20703125	88.3125	0.6328125	1.02734375	17.5703125	0	32.08203125	307.1328125	88.83984375	2.86328125	0.2578125	79.88671875	77.50682773	88.78834034	1.171218487	1.721113445	19.03203782	0.00210084	35.68855042	315.8566176	95.90861345	3.135504202	0.793067227	78.44747899	73.50401522	88.13736264	1.581360947	2.389687236	20.05029586	0.28613694	38.9182164	321.0251479	94.77979713	3.51035503	1.452662722	78.6510989
Random	0	-26772.5375	141467.3926	108	19	71	16	24	107.5	23	71	16	20.5	107.8571429	36.22619048	70.92857143	15.92063492	-17.80555556	109.5122844	34.40146367	70.67485625	15.70831155	5.949817041	110.0600183	34.04526654	70.57563313	15.70864705	3.929484254	63	87	0	4	45	0	31	300	37	0	0	81	78.125	87	0	0.5	21.75	0	30.125	305.375	114.125	4.25	0	81	78.67063492	87.02777778	1.904761905	1.742063492	17.55952381	0	33.21825397	319.5992063	79.8452381	2.80952381	0.444444444	80.96825397	75.40564558	89.3324621	2.274438055	2.365917407	19.04966022	0.027705175	38.78933612	330.881861	82.8410873	2.797177209	0.894406691	80.16570831	73.97718458	88.84690851	2.476038339	3.072324892	20.29682866	0.51106548	42.83892311	345.7029432	84.41264368	3.075402299	1.394942529	79.74332649
Random	0	-3340.127998	62841.96056	501	20	53	15	-32	501	25.22222222	53	15	-26.44444444	500.9341085	27.67054264	52.87596899	15.0620155	2.23255814	501.2774896	27.16804979	52.79512448	15.43205394	0.80186722	501.2860728	25.6754496	52.93057298	15.49749059	0.055834379	76	94	0	0	21	0	49	323	99	0	0	75	79.66666667	94	0	0	22.22222222	0	50.77777778	300.7777778	68.66666667	2.222222222	0	74.88888889	65.79844961	94.98837209	0	0.189922481	20.99612403	0	52.87596899	314.2829457	183.0387597	1.829457364	0.104651163	74.34496124	61.18672199	94.56742739	0.024377593	1.468879668	16.80757261	0.200207469	47.2723029	263.8210581	114.2904564	1.673755187	0.052385892	73.27126556	66.44458386	94.22103722	0.035340862	1.249058971	20.83897951	0.080719364	56.64847344	323.1955249	145.9148892	2.04475115	0.563989962	73.00773735
Random	0	-10088.319	-141028.2984	409	21	113	17	45	409	21.16666667	113	17	47.16666667	411.0164609	24.18930041	112.8559671	17	41.55967078	418.8015748	31.67926509	112.2750656	17.15065617	15.45091864	429.5714588	35.12873174	111.6824053	17.47427483	9.108405674	54	94	0	4	11	0	82	410	117	1	1	38	58.08333333	94	12.16666667	19.91666667	19.41666667	0.166666667	79.58333333	357.6666667	144.5833333	2.833333333	0.666666667	40	77.65432099	90.26748971	29.80246914	36.44855967	25.71604938	0.098765432	68.218107	373.7572016	115.7283951	2.790123457	1.403292181	40.44032922	82.20262467	83.25826772	22.80262467	40.00682415	35.7648294	0.054068241	88.08188976	472.4566929	96.17690289	4.006299213	2.545406824	40.15013123	84.26275672	79.33622697	17.20326064	41.33940292	35.44738514	0.043828075	88.28371798	487.2392547	89.17213635	4.431505399	2.463900064	40.07812831
Random	0	-33460.5419	-7397.545443	471	56	131	17	-15	470.5	58.125	131	17	-10.125	469.2734375	50.10546875	131	17	-17.859375	464.4929651	40.93538301	130.6289734	16.34184471	-5.348619072	459.9685469	41.50199203	129.6980499	16.28978822	-0.272384148	92	95	40	36	44	0	187	605	41	5	0	28	88.5	95	30.25	57	35.25	0	150.875	504.125	45.25	3.875	2	28	82.453125	94.9453125	21.5234375	39.953125	32.765625	0.68359375	125.0507813	440.0820313	46.09375	4.8046875	6.41796875	26.02734375	72.36529442	93.22876498	8.417926003	21.91505993	38.29807191	0.573736321	137.6769151	492.5200625	50.59927045	7.671182908	8.942157374	25.10682647	69.3862445	93.16670161	5.295869155	14.12728035	38.55105892	2.004193751	147.10065	510.2396729	39.87460684	8.951562172	9.082197526	25.72237366
Random	0	69977.1083	11865.01956	700	20	31	18	23	700	20.5	31	18	19	700	24.98054475	31.16342412	18	19.95330739	700	23.42819979	31.59417274	18.07492196	5.357960458	700	21.3	31.42710084	18.17773109	-0.150210084	51	9	0	54	13	0	81	241	51	1	0	9	58.875	9	0	27.5	19.5	0	66.625	282.875	18.875	1.75	0	9.125	60.75875486	6.898832685	1.373540856	26.0233463	21.0311284	0.062256809	61.9922179	289.9027237	32.30350195	1.124513619	0.101167315	9.463035019	54.13319459	4.70603538	0.575442248	22.59677419	20.60041623	0.150884495	70.66337149	298.169615	25.81529657	1.196670135	0.175858481	9.559833507	49.77521008	3.888445378	0.36407563	21.60105042	18.72710084	0.23907563	69.5855042	282.2829832	20.47457983	1.738865546	0.10210084	9.487184874
Random	0	4737.518902	32717.21556	700	50	49	16	50	700	49	49	16	43	699.4313725	41.99607843	49	15.68627451	40.63529412	697.5550339	44.62545644	49.17423057	15.72509129	3.293166406	696.3324251	42.58645986	49.25864599	15.77803396	3.947809684	75	69	0	23	19	0	65	334	292	4	2	58	72.33333333	69	4.555555556	28.22222222	23.77777778	3.666666667	92.88888889	405.5555556	185.4444444	4.666666667	6.666666667	58	75.70980392	71.85882353	7.709803922	29.6745098	26.17254902	0.898039216	97.30196078	452.6588235	70.89019608	1.031372549	2.474509804	57.17254902	78.51643192	67.78821075	8.246739697	30.36724048	30.01147626	0.79029734	108.3015128	487.9175796	68.52321335	1.923839332	3.654668753	56.2801252	79.36826661	65.50492559	7.452944875	27.30748271	32.23957242	0.786837141	110.2643052	493.1683085	76.01865437	2.497589604	4.585831063	55.63969818
Random	0	-12950.6367	-149179.7854	478	37	93	20	9	477.7777778	37	93	20	10.55555556	477.2392157	36.79607843	93	20	-4.925490196	475.2020942	38.16125654	92.21623037	19.19685864	-14.74240838	471.5745269	36.60174357	93.46948756	18.89772486	-3.62173081	73	62	0	26	49	0	192	572	62	4	0	70	84.44444444	62	0	15.66666667	30.77777778	0	84.22222222	392.2222222	48.55555556	2.333333333	0.888888889	70	86.05490196	60.98039216	4.28627451	25.04313725	25.47058824	0	87.09411765	464.5411765	37.34901961	2.109803922	3.647058824	69.3254902	83.89790576	61.84921466	6.168586387	30.08062827	27.36649215	0.002094241	87.94293194	475.3643979	49.04973822	2.656020942	3.57539267	67.70837696	82.57112481	62.57899213	5.751222624	30.81883904	28.73059749	0.00893047	89.44567297	482.653838	52.78205401	2.67595152	3.105464597	65.81671274
Random	0	17737.2571	94639.19956	648	22	47	17	10	647.7777778	23.11111111	47	17	9	647.4563492	23.91666667	48.17063492	16.46031746	1.623015873	647.1595188	30.55125523	48.4748954	16.35930962	-3.476987448	643.9316275	28.49874161	48.12688758	16.51363255	-1.015939597	76	37	0	1	54	0	209	704	26	3	11	58	76	37	0	1	53	0	197.3333333	633.7777778	24.77777778	4.444444444	11.11111111	58	78.88492063	38.58730159	0.488095238	4.682539683	43.36904762	0	137.9365079	517.5198413	54.28571429	3.912698413	9.972222222	57.07142857	76.87813808	40.15951883	1.173640167	6.856694561	39.44612971	0	97.58368201	443.8158996	70.95868201	2.989539749	5.020920502	57.82165272	67.75251678	41.29362416	1.145763423	9.03125	33.79509228	0.090394295	83.42030201	382.0790688	63.70008389	2.508598993	3.92659396	57.71875
Random	0	-12888.1106	197129.0596	332	18	87	14	-28	331.8888889	18	87	14.22222222	-25	331.5330739	26.17509728	87	14.43968872	-6.941634241	329.9063564	29.1861521	86.6276958	14.53859251	2.590805902	327.7339597	27.99033557	86.66899329	14.53798658	9.330738255	70	76	0	0	47	0	121	583	127	15	16	56	64.88888889	75	0	0	56.77777778	0	130.4444444	528.8888889	163.7777778	15.33333333	8.222222222	56	72.90272374	74.06614786	0	0	57.36575875	0	131.2684825	607.5719844	176.8871595	17.70428016	17.17898833	55.24124514	70.89727582	74.37968218	0	0.006810443	54.75936436	0	125.8700341	574.1566402	209.7355278	18.60442679	14.49262202	55.30817253	72.91677852	74.42604027	0	0.02147651	51.69932886	0	116.1132886	557.6228188	196.2955705	20.04134228	13.2757047	55.01449664
Random	0	25082.7405	-63461.54344	700	21	52	19	-40	700	26	52	19	-38	700	28.44047619	52.26587302	19	-41.15079365	700	39.43110872	52.44994618	19.14531755	-22.28256189	700	39.20747065	52.82177161	19.10096051	-3.320384205	66	10	12	34	44	0	209	485	84	0	1	10	76.55555556	10	9.333333333	37	35.44444444	1.333333333	114.2222222	447.7777778	96.11111111	2.555555556	1.777777778	10	62.98809524	9.734126984	8.94047619	31.85714286	37.67063492	0.174603175	96.82142857	384.9880952	48.13888889	2.896825397	3.420634921	9.543650794	71.55113025	9.931108719	10.2007535	29.55435953	43.89181916	0.362755651	128.6033369	478.2212056	62.10441335	3.74919268	4.306243272	9.609795479	74.75688367	10.38335112	10.8076841	27.91974386	47.42732124	0.303521878	138.9483458	522.9526147	62.06872999	4.116328709	5.630309498	9.976734258
Random	0	-10891.3168	6463.687557	700	64	95	19	-93	700	61.22222222	95	19	-88.11111111	700	56.65737052	95.812749	18.5936255	-64.25498008	700	55.9734098	95.64807091	18.30396246	-27.4734098	700	56.83710692	95.74675052	17.7524109	-14.35534591	87	55	0	44	62	0	177	681	25	14	6	53	82.55555556	55	9.111111111	47.22222222	57.22222222	0	165.8888889	606.6666667	27.33333333	18.22222222	4.555555556	53	72.07171315	57.74103586	5.15936255	33.32270916	46.11952191	0	164.3585657	496.2031873	29.71314741	10.11952191	7.3187251	51.65338645	73.41345151	61.84775808	5.009384776	31.93691345	43.56569343	0.149635036	166.1819604	532.6334724	41.17778936	7.998435871	7.848279458	49.70907195	73.36016771	65.4870021	6.792872117	32.29622642	42.89727463	0.252201258	163.9348008	540.6236897	42.2802935	6.957023061	8.231446541	47.07316562
Random	0	-35636.6071	114030.5786	85	25	67	15	-41	85.57142857	29.42857143	67	15	-33.71428571	85.61570248	21.18595041	67	15.03305785	-14.80991736	87.43176329	16.35748792	66.76932367	15.42330918	4.494565217	85.34298045	14.86824067	66.79233308	15.4272658	1.375729881	73	79	0	0	12	0	18	156	130	21	0	89	79.42857143	86.42857143	2.571428571	1	12.71428571	0	25.57142857	279.2857143	67.42857143	8	0	89	71.22727273	86.08264463	1.318181818	4.454545455	12.22727273	0.061983471	29.75619835	285.8966942	51.66115702	2.508264463	0.285123967	88.71900826	61.772343	87.37258454	1.660628019	3.677536232	16.72705314	2.309782609	40.86956522	305.2795894	65.07246377	5.192028986	2.333937198	87.57729469	57.07641533	86.58390454	1.494034019	5.149022595	20.34729627	4.462046205	47.89692815	326.3698908	73.23026149	6.601675552	3.132267073	87.12261995
Random	0	64884.8188	26657.50956	700	52	49	16	-25	700	44.22222222	49	16	-28.22222222	700	35.48046875	49.09375	16	-17.91796875	700	35.41436752	49.41332639	16	0.290994274	700	35.05260952	49.15908615	15.99014882	-2.760846783	75	19	3	4	52	0	153	701	83	12	0	15	68.77777778	19	0.666666667	10.88888889	32.33333333	0	109	495.2222222	110.6666667	8	3.777777778	15	76.9140625	19.21875	1.2421875	14.8984375	37.90625	0.03515625	97.96875	462.0390625	111.421875	5.8515625	2.55859375	15.21484375	77.56845393	19.74128058	1.548672566	16.30869339	39.73295159	0.147839667	102.8552837	484.7808433	105.4008329	5.935450286	3.136387298	15.13794898	76.65835255	20.18423811	1.754558793	16.91301614	39.92768812	0.157409348	100.8593586	479.9909872	113.346049	5.413959338	2.948019283	15.50827919
Random	0	3191.436702	-18458.89244	700	34	62	17	-4	700	36.125	62	17	-2	700	38.24705882	63.30196078	16.52156863	11.85490196	700	40.89727463	63.79926625	16.09538784	7.324947589	700	43.39937041	63.46904512	16.23462749	10.00524659	21	25	0	42	28	0	44	116	14	5	0	26	23.875	25	0	38.75	26.125	1	40	129.375	29.75	10.125	1.375	26	36.82352941	26.52941176	12.63921569	33.61176471	31.0627451	2.054901961	73.75294118	230.5529412	46.92941176	7.196078431	1.447058824	25.33333333	37.46436059	26.39622642	13.31027254	28.84538784	29.73165618	2.28721174	86.50943396	226.3920335	48.64203354	7.523584906	1.091194969	24.60691824	39.73032529	26.06274921	13.40041973	26.60419727	29.73179433	3.343126967	89.10535152	243.7112277	52.76579224	7.417418678	1.288562434	24.18488982
Random	0	73701.8926	-42846.46144	700	51	44	12	21	700	52.33333333	44	12	13.55555556	700	42.76953125	44	12	15.11328125	700	40.28712357	43.18535826	12.36240914	16.58515057	700	42.25083612	43.24017559	12.4506689	11.50459866	74	18	0	0	54	0	149	449	50	16	10	8	66.44444444	17.88888889	0	0	54.11111111	0	170.6666667	529.5555556	43.33333333	16.11111111	6.666666667	8	57.83984375	17.734375	0	1.265625	42.21875	3.02734375	139.0078125	467.9765625	61.359375	16.48828125	5.3125	8	59.17601246	17.31983385	0.028037383	2.814122534	43.8701973	0.916407061	136.1069574	478.9215992	69.38733126	14.54101765	5.793873313	8.074247144	58.50668896	16.85848662	0.170568562	3.647575251	42.80288462	0.643603679	133.8185619	470.9032191	66.76776756	13.56375418	5.302466555	7.998954849
Random	0	72353.2618	-56836.25744	700	29	28	16	-13	700	29.77777778	28	16	-12.77777778	700	38.50980392	28	16	-12.85882353	700	39.79275971	28.34627492	15.81007345	-2.277019937	700	37.9978737	28.57984265	15.98447799	-3.141186477	75	12	0	2	60	0	129	577	90	3	2	7	78	12	0.888888889	5.888888889	41.88888889	0	104.6666667	494.5555556	69.44444444	1.333333333	0.666666667	7	71.94509804	10.58431373	7.231372549	10.99215686	43.10588235	0.121568627	108.8235294	488.1176471	45.92156863	3.823529412	1.443137255	7.258823529	69.48006296	10.66054565	11.57187828	15.8798531	40.00577125	0.492654774	108.9790136	460.4674711	40.41867786	3.598635887	1.597586569	7.282791186	69.10886668	10.39209016	8.320859026	13.99723581	39.92961939	0.61237508	113.0865405	469.2534552	43.25643206	4.232617478	2.73889007	7.231554327
Random	0	2038.935202	131281.9166	340	41	60	17	6	340.1111111	42.33333333	60	17	9.444444444	340.1969112	35.1042471	60.03088803	17	18.52509653	341.1809156	37.43408715	60.49476007	16.83728627	14.51130723	343.5037254	35.46354444	61.20489622	16.78499202	5.919904204	81	49	0	2	11	0	43	324	77	12	17	58	76	49	0	1.222222222	32	0	143.8888889	461.6666667	235.4444444	12.66666667	17.33333333	58	70.77992278	48.57528958	0.092664093	1.656370656	26.68725869	0	84.996139	390.7374517	116.3745174	7.007722008	8.247104247	58.53281853	69.81246553	48.76668505	0.917264203	4.065637066	24.25758411	1.152233867	72.92774407	407.5201324	104.1682295	3.744070601	3.844456702	58.94815223	63.99068654	48.72086216	0.959020756	4.807344332	22.60883449	1.104310804	69.37307078	377.3528473	96.48642895	3.625066525	3.570516232	58.96540713
Random	0	-12430.5301	188240.1296	286	28	82	15	55	286	27.5	82	15	52.375	286.0625	32.0625	82	15	28.96484375	286.8258165	35.99585277	82.01814412	15	-10.22965267	287.1516419	34.79062958	81.94750052	15	2.009830579	59	96	0	0	32	0	119	529	68	8	6	58	62.375	95.75	0	0	46.375	0	143.25	512.75	138.25	13.5	17.875	57.5	72.58984375	95.59375	0	0.1953125	45.87890625	0	131.9804688	605.7890625	167.7929688	17.40234375	16.91015625	57.5	69.91757387	95.05650596	0.021772939	0.724727838	42.10834629	0	125.5500259	531.9424572	146.538621	14.02643857	13.5940902	57.33177812	68.47521439	94.19702991	0.009621418	0.561597992	45.5329429	0	135.7308095	546.4883915	141.6055219	17.23907132	15.37063376	57.24492784
Random	0	16456.1218	-117803.4924	700	39	65	19	0	700	41.66666667	65	19	-0.777777778	700	43.19921875	65.46875	18.765625	-2.0078125	700	37.00883117	65.88311688	18.77974026	2.873246753	700	38.27129998	66.0500314	18.91061336	1.121205778	90	19	0	43	32	0	172	656	13	15	24	15	86.77777778	18.66666667	25.77777778	41	37.88888889	0	150	657.2222222	16.77777778	8	19.66666667	15	87.0078125	19.453125	21.2578125	43.3671875	43.30859375	0.015625	166.9179688	658.375	35.90234375	4.61328125	12.9765625	15.171875	84.87324675	20.50493506	25.03116883	42.79792208	37.80051948	0.087792208	142.038961	583.5657143	44.24675325	4.300779221	10.19324675	15.16831169	84.09064266	21.26899728	25.01360687	41.11199498	41.01276952	0.324890098	148.8097132	605.4475612	50.70357965	4.037471216	9.432070337	15.02156165
Random	0	71583.0567	12494.83856	700	14	32	18	-29	700	15.44444444	32	18	-28.55555556	700	17.59448819	32	18	-14.15354331	700	19.16250664	31.69144981	18.14816782	-2.600106213	700	20.13992379	31.5480525	18.30376799	-0.533657917	46	9	0	40	16	0	82	403	1	0	0	10	46.33333333	6	0	18	20.55555556	0	71.33333333	274.3333333	63.66666667	1.444444444	0	10	42.74015748	4.818897638	0	21.87795276	11.74015748	0	69.65354331	259.484252	7.354330709	1.417322835	0	9.74015748	40.23154541	5.131173659	0.008497079	20.97291556	14.31598513	1.305894849	68.89378651	249.9617631	8.087095061	2.637280935	0.010090281	9.987254381	41.54297206	5.607747671	0.208721423	19.77878916	15.10584251	1.697713802	71.13399661	254.8164691	10.66151566	2.285139712	0.044030483	10.08171041
Random	0	16033.5068	123142.2476	448	40	49	17	58	447.75	35	49	17	58.5	447.9101563	36.6640625	49	17.2734375	16.41015625	452.0630569	30.04318026	49	17.27210418	2.625085675	453.1906127	29.5492655	48.87817986	17.23934074	5.535650305	80	33	6	3	8	0	48	322	40	2	0	57	77.125	33	0.75	3	9.25	0	40.25	235.875	26.875	1.25	0	57	76.3984375	30.6953125	0.1875	3.375	22.03125	0	65.2265625	406.6757813	75.3671875	1.640625	2.58984375	57.2578125	63.51062371	30.83687457	0.273474983	4.64976011	26.39547635	0.169294037	72.00616861	397.695682	99.83824537	2.598355038	3.755997258	57.854695	61.9150842	31.51307775	0.243998567	6.140093157	24.1959871	0.165532067	66.70798997	364.0118237	90.424579	2.885704049	3.211035471	57.76710856
Random	0	65243.5083	26640.72656	700	29	49	16	-75	700	29.5	49	16	-66.8	700	31.8125	49.0625	16	-39.34375	700	33.16484659	49.19032761	15.87727509	11.11648466	700	34.25770602	48.79869994	15.81882994	3.118683162	83	20	0	11	33	0	56	417	147	1	2	15	77.1	20	0.2	11	30.4	0	81.3	411.5	235	5.9	6.6	15	74.83203125	20.94140625	1.71875	13.390625	39.20703125	0.75	117.8359375	492.4609375	113.3242188	6.30859375	5.12890625	15.43359375	78.57410296	22.02548102	1.16224649	16.11180447	41.42797712	0.184607384	106.3406136	504.8715549	113.2875715	5.75351014	4.135725429	15.94331773	77.43887607	21.33570979	1.559446425	15.81589432	41.02516251	0.146571608	106.2455441	502.6043196	107.4306983	5.501153282	3.593625498	16.00524219
Random	0	-1138.807998	-130675.6394	522	25	139	17	7	522.5555556	19.66666667	139	17	12.33333333	523.0705882	31.66666667	137.3843137	17	23.2745098	525.413811	30.65835929	136.0046729	17.07165109	15.40550363	527.8436911	28.84515589	133.817535	17.24921532	9.259259259	69	70	0	1	29	2	158	540	62	11	2	16	68	70	2.111111111	3.111111111	32.22222222	6	169.4444444	504.8888889	86.66666667	11.88888889	2.333333333	16	69.02745098	69	8.968627451	7.247058824	39.5254902	6.392156863	138.8745098	471.9372549	52.02745098	11.67058824	3.662745098	15.87843137	73.61578401	68.40342679	16.79283489	10.47403946	36.32139148	4.008307373	134.7056075	474.3624091	57.37850467	8.145898235	4.556074766	16.73208723	74.41661435	68.15442561	23.82004603	13.91106926	34.71521239	3.078468299	127.8593848	460.264072	61.33207784	7.417660598	4.005858966	17.61100649
Random	0	54501.1475	23340.83356	700	43	43	17	45	700	33.83333333	43	17	39	700	39.21484375	42.78125	17	22.921875	700	31.04054054	42.44126819	16.72557173	11.12474012	700	27.79941496	42.54722106	16.65858755	0.44149603	82	20	0	20	59	0	123	595	25	2	0	16	79.16666667	20	0.25	22.16666667	41.75	0	98.08333333	472.1666667	52.75	2.166666667	0.833333333	15.5	72.7421875	18.70703125	2.8125	16.38671875	44.83203125	0.12890625	121.2695313	504.7460938	65.0078125	3.3046875	2.3046875	14.89453125	68.16995842	17.83887734	1.744282744	19.22661123	35.60654886	0.661122661	98.58835759	433.2115385	57.69178794	3.186590437	1.673596674	14.71933472	69.6974509	17.09444212	1.818428751	18.33765148	35.90263268	0.418512328	95.2463435	433.6266193	61.31111575	3.065190138	1.434809862	14.62641036
Random	0	49894.9985	48049.76356	700	52	43	18	-83	700	47.66666667	43	18	-86.33333333	700	53.66932271	42.90836653	17.82071713	-40.39840637	700	49.80302241	42.90255341	17.71547681	20.88483585	700	50.56402183	42.75755668	17.86628883	0.13434089	83	22	0	3	33	0	102	524	25	0	0	21	78.66666667	22	0	4.444444444	39.77777778	0	116.6666667	558.8888889	53.22222222	0.222222222	0.222222222	21	75.78087649	22.20318725	2.003984064	14.69322709	46.52988048	0.828685259	126.2629482	501.3585657	87.23505976	4.426294821	4.629482072	21.5498008	65.91349661	22.11464304	2.239187077	13.87180823	39.43303804	1.639916623	107.781136	433.5591454	50.92652423	3.56487754	3.246482543	21.65554977	69.48698573	21.63497061	3.026448363	14.59466835	42.4175063	1.086691856	112.4471033	459.5100756	53.74748111	4.220403023	3.642737196	21.40344249
Random	0	-13901.2959	-126983.3244	413	42	86	18	98	413.3	41.4	86	18	98.2	413.0619835	46.26859504	86	18.06198347	44.27272727	411.8409574	46.91648936	86.20053191	18.28723404	-1.820744681	409.6261128	46.96417974	85.31051293	18.40885969	5.451462484	94	71	0	27	13	0	41	340	7	0	0	67	92.3	71	5.4	39.5	17.4	0	51.5	386.8	27.7	1.3	0.2	67	86.31818182	70.63636364	6.231404959	29.28512397	24.88429752	0	57.25206612	414.8719008	54.08677686	1.82231405	1.29338843	66.25619835	85.22393617	70.50478723	9.862234043	28.61382979	25.32606383	0.067553191	67.01861702	437.7212766	55.8893617	1.821808511	1.528191489	64.35319149	84.39041967	70.41352268	12.17676982	29.84845273	25.19097075	0.09898262	69.73314964	442.1409496	58.75201357	1.718736753	1.582662145	63.36286562
Random	0	-24481.4807	201796.7626	163	13	89	15	-84	162.3333333	25.66666667	89	15	-79.77777778	163.1553785	43.29482072	89	15	-37.96015936	164.0667014	42.66805628	88.56435644	14.8566962	-2.418968213	162.5261945	42.91785415	88.09115675	14.80385583	3.419111484	65	82	0	2	13	0	24	227	54	8	8	57	63.55555556	82.66666667	0	0.444444444	20.22222222	0	57.77777778	267.6666667	69.11111111	9.333333333	11	57	68.39043825	82.77689243	0	0.075697211	28.90039841	0	82.03984064	440.0159363	100.4900398	8.043824701	8.147410359	57.69322709	71.12923398	82.52527358	0.018759771	0.290776446	36.95779052	0.029181866	90.15737363	513.8785826	144.4361647	11.8353309	9.392391871	55.66336634	72.94991618	81.86274099	0.01131601	0.204945516	36.8266974	0.020746018	86.3139145	505.6261526	152.8130763	11.8484912	9.055532272	55.19048617
Random	0	-44655.4812	-26773.96944	281	36	101	17	23	280.9	31.4	101	17	18.8	282.5960784	34.4745098	100.7411765	17.12941176	-13.80784314	284.0172144	35.00834637	99.6896192	17.74178404	-11.76630151	285.018864	34.40578495	99.6254454	17.75560679	-4.167050933	89	80	20	26	46	0	159	677	3	13	5	64	85.5	80.4	7.9	26.5	25.2	0	85.7	514.6	18.6	8.4	4.9	64	86.33333333	80.36470588	14.89803922	26.24705882	30.7372549	0	98.11372549	538.0509804	35.95294118	5.607843137	4.568627451	64.00784314	76.73395931	80.39645279	31.33907147	37.95826813	25.81064163	0.040688576	77.71048513	422.6609285	38.39853938	3.670318206	2.503390715	64.33541993	73.04862712	79.63906938	28.15216936	38.54600713	25.19325089	0.067281492	74.28840914	401.6692517	40.60176064	3.279605953	2.468036051	63.60867743
Random	0	22803.3007	-43779.14944	700	24	66	18	-1	700	23.88888889	66	18	-4	700	37.85657371	65.92430279	18	-22.31075697	700	43.29092805	65.57403545	17.52189781	-16.29614181	700	41.83245964	65.36024324	17.00062906	-8.270077584	91	20	20	5	26	0	60	312	119	5	0	15	88.66666667	20	16.88888889	9.111111111	26.77777778	0	72.77777778	340.5555556	114.5555556	2.777777778	2.222222222	15	72.7689243	21.11155378	11.15139442	17.71314741	39.58964143	0.119521912	147.3306773	458.4103586	94.92828685	5.601593625	5.84063745	15.03984064	72.74296142	21.98800834	9.745046924	17.65693431	44.57768509	0.482273201	152.2304484	495.7361835	98.62877998	6.427007299	6.326903024	14.95724713	72.57307612	22.93646467	9.200671	21.0304047	43.74858461	0.61669113	139.14091	484.0075488	100.4462151	6.417278255	5.616900818	15.14992661
Random	0	-39879.5209	81887.92556	NA	NA	NA	NA	NA	NA	NA	NA	NA	NA	NA	NA	NA	NA	NA	135.0272727	15.31818182	56.67272727	16	12.68181818	135.9062104	13.94169835	56.76679341	16	5.3878327	NA	NA	NA	NA	NA	NA	NA	NA	NA	NA	NA	NA	NA	NA	NA	NA	NA	NA	NA	NA	NA	NA	NA	NA	NA	NA	NA	NA	NA	NA	NA	NA	NA	NA	NA	NA	52.75454545	73.37272727	5.209090909	16.47272727	21.23636364	0.318181818	59.38181818	343.9636364	52.26363636	4.109090909	2.409090909	89.28181818	53.9581749	73.04309252	4.561470215	11.31558935	20.05956907	1.465145754	52.72496831	331.3003802	55.15209125	3.804816223	2.091254753	89.0468948
Random	0	-8278.2695	185560.0646	347	63	79	16	19	346.7777778	53.55555556	79	16	15.77777778	346.2184874	34.49159664	79	16	7.68487395	343.3543136	30.60336408	79	16	-4.965816603	340.6549946	31.32781955	79.01117078	15.85499463	-2.940923738	62	95	0	0	67	0	204	476	76	39	10	59	59.88888889	95	0	0.888888889	49.22222222	0	177.2222222	504.2222222	140.7777778	27.33333333	24.22222222	58.66666667	67.79411765	94.83613445	0.18487395	0.785714286	45.45798319	0	156.697479	504.6848739	148.1764706	17.93697479	15.40336134	58.38235294	63.46337493	94.9403147	0.11611503	0.816603364	34.6266956	0	104.2734672	416.9272925	148.4536082	11.62886598	9.597395551	58.92132393	65.8358754	94.45864662	0.183888292	0.838453276	38.78066595	0	116.1679914	464.501826	143.8268528	12.67712137	11.73533835	58.79785177
Random	0	-1704.948198	-131576.6644	531	46	125	18	-16	531	45.375	125	18	-23.375	530.46875	30.41796875	124.015625	18.109375	-10.07421875	528.6281851	28.71658866	122.0327613	18.27301092	1.098803952	527.0569447	27.15738601	120.8026896	18.29102753	-2.05652448	87	65	55	35	21	0	56	282	7	4	7	22	82.5	65.125	67.875	39.875	24.875	0	71.375	320.375	27.375	4.25	5.25	22.25	89.7578125	65.640625	63.671875	38.91015625	29.5	0.453125	83.0234375	415.6523438	97.6015625	2.51953125	1.234375	23.1640625	82.75767031	65.10660426	52.12896516	38.64118565	28.26781071	0.706188248	84.89235569	387.149766	81.98075923	3.40925637	1.712428497	22.79459178	80.22609792	64.66253415	45.22945997	33.47215802	30.68165581	1.299432654	91.0664005	398.8337886	80.33599496	4.472788401	1.856062198	22.595083
Random	0	8200.189102	5231.526557	700	45	46	18	-39	700	45	46	18	-39	700	38.31764706	46	18	-16.54509804	700	37.9468196	46.06517205	18.181439	7.451511992	700	39.40561492	46.13911586	18.31741043	6.148124869	83	17	0	11	51	0	107	383	51	4	7	26	84.11111111	17.66666667	0	15.44444444	58	0	157.7777778	622.2222222	98.77777778	8.333333333	13.44444444	25.33333333	77.79607843	18.36470588	2.62745098	20.59607843	47.75686275	0.6	131.6980392	541.0117647	91.08627451	6.674509804	6.984313725	24.90980392	73.79614181	19.04014599	3.604275287	24.96506778	44.62304484	0.583941606	122.0093848	500.6527633	79.97288843	4.93274244	5.106882169	24.95724713	75.93526084	18.52294155	4.234443746	23.51979887	46.4512885	0.551225644	132.3236958	530.919757	90.2673371	5.007123402	6.344437461	24.5558349
Random	0	49621.8914	-11176.15644	700	29	26	19	-26	700	30.22222222	26	19	-25	700	27.45454545	26	19.25296443	-16.49802372	700	25.23673469	26	19.25889213	5.951603499	700	22.22421839	26.02426505	19.17732151	-4.695753616	51	0	0	21	10	0	75	284	0	0	0	10	57.66666667	0	0	18.55555556	16.22222222	0	77.44444444	330.3333333	5	0	0	10	53.4743083	0	0.57312253	31.33596838	19.39525692	0	72.90513834	309.5928854	20.86956522	2.802371542	0.083003953	9.537549407	50.2361516	0.330612245	0.847813411	27.60816327	20.56909621	0.627988338	72.35276968	292.3317784	19.18075802	2.172594752	0.157434402	9.626822157	49.87984134	0.773915072	0.638124125	25.86140924	20.34204386	1.088427438	73.54526365	290.3198787	22.00886608	2.006999533	0.189920672	9.742183854
Random	0	38803.4135	17619.52556	700	63	40	17	-14	700	60.375	39.5	17	-9	700	36.81712062	39.14785992	16.98832685	-25.307393	700	36.94668061	39.27914271	16.9252483	-22.21745949	700	38.14820265	39.53479083	16.64578516	-9.907084297	89	16	0	26	74	0	160	663	35	0	2	20	86.375	16.75	2	20.875	71.25	0	154.5	655.625	110.75	0.875	1.5	20	77.91828794	16.54474708	4.151750973	19.36964981	40.09727626	0.019455253	98.50972763	494.1828794	75.14396887	2.194552529	2.59922179	20.34241245	75.07318348	18.40094093	5.268687925	19.61787768	40.60690016	0.621536853	104.7480397	488.2990068	70.24359645	2.412963931	2.545739676	20.58389963	73.39037208	20.89363044	4.349379861	18.95648518	41.05633803	0.80954383	107.8778642	485.5436199	73.9020391	3.207063275	2.656295985	21.76476771
Random	0	6146.948302	142940.9966	434	42	69	17	44	434	48.25	69	17	43.25	433.9921875	48.74609375	69.06640625	16.83203125	26.19921875	434.0172144	45.66092853	68.80907668	16.48513302	1.680229525	434.0941817	44.04395144	68.41000419	16.45228129	-0.795939724	81	29	0	0	13	0	52	461	89	5	0	34	75.75	29	0	0.25	12.125	0	47	367	23.375	1	0.125	34	74.13671875	28.9921875	0.0390625	0.71484375	23.88671875	0	83.24609375	458.0625	88.59375	5.10546875	5.078125	34.125	71.35419927	29.96452791	0.327073552	2.059467919	19.48982786	0	65.29838289	416.6437141	72.35002608	2.538862806	2.281690141	34.29890454	65.85998326	30.68438677	1.296986187	3.515487652	18.09753035	0.051067392	58.17936375	364.0056509	76.47383843	2.701548765	1.949560486	34.71494349
Random	0	-25975.2043	-133862.1864	172	35	67	16	-21	171.875	39	67	16	-20.875	173.6875	38.23828125	66.921875	15.98046875	-31.08203125	177.9708788	32.30473219	65.53458138	15.70618825	2.52626105	180.4834173	32.52015113	65.58396306	15.69101595	-0.415197313	99	61	0	0	81	0	422	783	347	24	36	67	98.5	61	1	0.5	70.25	0	286.375	749.75	342	23.25	42.625	68	95.08203125	64.421875	1.4375	1.6015625	64.89453125	0	202.9648438	689.3828125	556.2460938	24.88671875	33.70703125	68.3828125	95.32293292	66.07644306	0.898075923	1.835673427	62.25793032	0	239.5793032	685.8465939	396.0686427	20.15860634	27.66718669	68.65574623	93.62825357	66.89105793	0.643996641	1.902602855	58.0988665	0	220.7917716	658.8858102	340.1905961	17.34382872	21.62804366	69.09130982
Random	0	34486.1572	-42865.27944	700	31	65	12	-25	700	31.66666667	65	12	-25.55555556	700	33.24902724	64.95330739	12.0233463	-22.3229572	700	36.25818182	64.72779221	11.97766234	-11.21922078	700	37.58866583	64.63132581	11.95734003	-4.703471351	52	24	0	3	32	0	107	386	87	17	31	13	69.88888889	24	0	1.444444444	57.11111111	0	164.3333333	661.7777778	82.33333333	16.33333333	31	13	78.22568093	23.44357977	0	0.311284047	62.04669261	0	175.7548638	727.8287938	89.77042802	13.77042802	15.08560311	12.07782101	76.53506494	22.96	0	1.188571429	50.48571429	0.007272727	141.8898701	621.4207792	80.64467532	9.811948052	8.414545455	11.72987013	75.13069845	22.58741113	0.010246759	1.054788791	49.25345044	0.147218737	143.2956922	605.0796738	79.65683814	10.08448348	8.005227938	11.60434964
Random	0	4446.680002	12548.45856	700	55	48	17	38	700	55.77777778	48	17	38.88888889	700	55.25882353	48	17	13.62352941	700	51.82211789	47.97600417	16.71152843	5.55086072	700	50.99120419	47.92293194	16.78554974	-2.651518325	50	39	0	22	13	0	118	416	12	0	0	36	50.66666667	39	0.444444444	41.55555556	19.44444444	0	120.4444444	377.2222222	10.88888889	7.222222222	1.222222222	36	42.36078431	40.99607843	9.152941176	34.34117647	26.12156863	1.749019608	109.8156863	286.4784314	24.52156863	7.423529412	1.694117647	36.94117647	52.5409494	39.69222744	7.377673448	27.62702139	31.70526865	3.020344288	116.7668232	347.8956703	38.10432968	7.922796035	2.608242045	38.51121544	52.73926702	39.44774869	8.046073298	26.18680628	34.57780105	3.050680628	116.805445	353.6245026	48.37109948	8.93947644	3.057382199	39.16125654
Random	0	-28154.9929	172456.9786	NA	NA	NA	NA	NA	NA	NA	NA	NA	NA	59.24390244	2.292682927	71	15	0.829268293	58.57801418	1.460992908	70.93262411	14.97340426	0.70035461	57.20619718	1.683380282	70.8828169	14.83887324	0.30028169	NA	NA	NA	NA	NA	NA	NA	NA	NA	NA	NA	NA	NA	NA	NA	NA	NA	NA	NA	NA	NA	NA	NA	NA	53.75609756	79	0	0.219512195	20.02439024	9.048780488	62.85365854	346.5853659	27.95121951	19.26829268	4.87804878	84.87804878	52.46099291	79.5177305	0	3.19858156	15.4751773	31.34219858	49.93439716	328.6897163	29.06914894	12.10638298	3.441489362	84.81560284	46.75267606	79.23042254	0	4.278873239	15.03098592	41.53521127	47.32	308.3628169	33.46478873	10.02873239	2.662535211	85.01183099
Random	0	2712.760402	-82834.15544	590	12	136	16	-32	590.2222222	25.66666667	135.1111111	16	-35.22222222	590.265625	39.08984375	133.6992188	16	-13.2578125	590.8216329	43.58190328	132.5236609	15.99271971	-17.23348934	592.4671685	44.15056462	132.9723965	15.68423254	-4.131325805	69	75	2	1	67	0	149	624	25	0	0	14	77.66666667	75	1	5.555555556	63.22222222	0.111111111	159.2222222	673.5555556	67	2.888888889	2	14.11111111	83.06640625	74.33203125	5.0546875	17.55078125	37.33203125	0.05859375	120.8632813	529.0976563	49.359375	9.1484375	9.66796875	14.21484375	81.02288092	74.12220489	5.01976079	15.30265211	42.9875195	0.158606344	141.1060842	554.8283931	53.11908476	8.793551742	9.335413417	14.44617785	79.08615642	74.98410707	5.801129235	14.19845253	46.73295692	0.230029276	151.0238394	572.3749477	60.98661648	9.37327478	9.221455458	14.60936847
Random	0	-3197.982598	-52034.00644	636	41	86	18	-37	636.1111111	31.77777778	86	18	-36.66666667	637.0079051	34.42687747	87.50197628	17.62450593	-27.03952569	632.9465891	34.72395558	87.88736118	17.54415653	-13.20782655	625.9172002	34.62846778	87.46457533	17.41037132	-2.646180111	1	29	0	25	0	0	14	10	67	52	3	18	16.88888889	29	0	9.888888889	5.888888889	30	94.66666667	157.1111111	48.44444444	15.55555556	0.666666667	18	42.62450593	35.06719368	2.549407115	11.05533597	20.39130435	19.53754941	110.944664	309.2371542	49.83003953	8.541501976	2.790513834	18.6916996	51.8392385	42.09624537	1.786885246	12.67318879	29.38868324	15.92808038	125.392385	396.9360127	49.97144368	7.560549974	4.850343733	19.9413009	55.84592403	48.24562527	1.935339309	15.76120359	33.67947076	12.95219804	127.2569356	416.4430218	49.41335894	7.269526248	4.814340589	20.45475886
Random	0	26883.9624	65588.48056	647	40	36	18	2	647	39.44444444	36	18	5.111111111	647.2741935	38.59677419	36	18	19.12096774	646.1703226	33.10451613	36	18	22.11741935	644.8495665	33.44110148	36.19785824	18.11932687	13.63233044	30	19	0	13	36	0	61	201	12	0	0	26	47.77777778	19	1.666666667	12.55555556	23.22222222	6.666666667	85.66666667	325.1111111	16.77777778	4.666666667	4.777777778	26.33333333	68.53225806	18.81451613	1.620967742	13.89516129	40.03225806	1.814516129	117.233871	511.8387097	29.05645161	3.225806452	5.314516129	26.40322581	69.14322581	18.55354839	1.428387097	14.39483871	34	0.931612903	96.79483871	473.3006452	25.60387097	1.84516129	2.041290323	26.34967742	64.87710352	18.6109128	1.136155023	16.28607853	30.55379908	0.662927078	85.15859255	424.7338093	25.72463029	1.725650178	1.158592555	26.70831209
Random	0	-14688.7798	-83564.04844	438	18	92	19	-81	438.1111111	33.11111111	92	19	-74.55555556	438.2539683	42.09920635	91.9047619	19	-28.05952381	438.716457	41.56761006	91.09433962	18.96593291	-1.846960168	438.7262781	42.72249106	91.14769619	18.62802441	-5.804334105	84	54	19	60	33	0	143	659	174	1	20	41	81	54	21.22222222	32.66666667	35.22222222	0	135	563.1111111	70.77777778	6.666666667	8.666666667	40	83.1468254	56.99603175	20.77777778	37.28174603	40.27380952	0.158730159	134.3293651	609.297619	58.3968254	4.432539683	7.313492063	38.33333333	85.7730608	58.6048218	19.44129979	40.52568134	31.84171908	0.144654088	103.0628931	548.336478	54.18396226	3.173480084	3.736373166	37.56551363	85.64169998	58.51904061	18.8687145	40.15127288	32.83568273	0.176309699	104.596255	554.4454029	61.70797391	3.229118452	3.980223017	36.82242794
Random	0	48815.756	-27305.76544	700	32	30	17	-70	700	31.33333333	30	17	-66.33333333	700	39.53937008	30	17	-36.22047244	700	44.36387435	29.92984293	17.2382199	11.07591623	700	47.04934901	29.76900462	17.4151617	-2.082108358	78	15	14	10	69	0	118	592	31	11	1	16	70.88888889	15.66666667	9.111111111	12	61.88888889	0	119.2222222	554.4444444	41.88888889	10	2.111111111	16.66666667	74.3976378	15.0984252	2.81496063	15.2480315	47	0.015748031	112.8582677	533.9251969	37.7480315	4.307086614	2.374015748	16.91338583	72.63298429	15.80314136	3.801570681	21.26910995	38.71884817	0.208376963	104.2942408	488.7895288	43.62617801	2.347643979	2.132984293	16.65340314	71.73876522	15.98950021	5.06551869	21.80134397	38.60772785	0.116127677	103.7578748	474.9248215	47.33158337	2.666736665	2.524149517	15.81100378
Random	0	-18590.5003	132740.3946	195	34	79	16	61	194.8888889	34.77777778	79	16	58.22222222	193.8980392	44.19607843	78.70196078	16	19.35294118	190.0501333	43.86026667	78.83786667	15.87253333	-1.605333333	188.4427106	45.01325353	79.10816588	15.82385635	1.596622488	47	97	0	0	12	0	63	342	156	56	31	74	63	97	0	3.222222222	29.11111111	0	78.44444444	435.5555556	52.44444444	20.44444444	15.11111111	74	71.04313725	96.80392157	1.945098039	3.788235294	38.02745098	0	95.30196078	513.4078431	143.654902	11.02352941	9.678431373	72.76078431	68.74773333	96.60426667	2.086933333	4.833066667	34.45013333	0	90.72906667	479.8736	124.9365333	8.048533333	7.875733333	71.55573333	69.72637879	96.39311672	1.887558786	4.260581445	36.13274904	0.004061565	96.91470714	500.6438649	127.5525866	8.862761864	8.917699872	71.41748611
Random	0	-39181.7162	-72593.55944	50	0	66	14	0	49.375	0.125	66	14	0	48.85853659	0.492682927	65.95121951	14	-0.151219512	46.54411765	1.003676471	65.80514706	14	0.628676471	44.47399908	1.346525541	65.69627243	14	0.830188679	84	67	0	1	33	0	81	526	0	0	0	99	84.125	67	0	2.25	32.125	0	104.625	548.375	18.625	3.625	0.375	99	82.93170732	66.83414634	0.273170732	1.936585366	31.25853659	0	97.58536585	524.604878	53.57560976	3.253658537	3.595121951	99	84.56433824	66.17095588	0.907169118	1.786764706	35.04044118	0.006433824	100.8428309	535.1920956	112.8262868	5.210477941	6.522977941	99.03125	83.27841694	66.05844455	0.985273815	2.395766222	36.10676484	0.96640589	102.5899678	534.4956282	140.6921307	6.502991256	6.965485504	99.11182697
Random	0	-27279.7902	20942.77356	514	23	87	18	-3	513.5	22.25	85.5	18.5	2.583333333	513.3867188	21.1796875	85.7890625	18.64453125	12.8359375	516.1440458	28.49141966	85.97191888	18.68486739	-4.057202288	523.4534786	34.89417435	86.07397318	18.54673093	-12.75272422	77	58	2	3	66	0	208	807	37	4	8	64	73.75	55.33333333	3.333333333	14.75	52.08333333	0	184.25	711.0833333	34.75	7.083333333	8.416666667	64	81.47265625	51.6953125	8.22265625	33.87109375	34.65234375	0.97265625	124.171875	557.5703125	23.1953125	7.14453125	7.48828125	64.359375	80.3775351	51.68174727	7.706188248	35.72698908	36.81539262	0.810712428	134.5444618	544.8642746	44.04472179	7.361414457	7.257410296	65.49765991	78.99182733	53.49224644	6.586336966	32.90507125	38.2334451	0.512154233	146.6496228	562.3178961	45.98637888	6.60582565	8.122380553	65.6022632
Random	0	37133.4745	-32184.48644	700	15	34	18	-37	700	19	34	18	-39.44444444	700	25.34241245	34.31906615	18	-31.78988327	700	26.32414152	34.71019771	18.04058273	-0.523413111	700	27.41058356	34.62037231	18.05480025	1.315833508	57	15	0	8	39	0	104	367	35	3	5	15	72.77777778	14.33333333	2.111111111	24.22222222	39.44444444	0	88.11111111	423.4444444	96.44444444	1.222222222	2	15	81.48249027	13.97276265	3.042801556	18.13229572	39.07782101	0	91.07392996	503.4124514	76.44747082	1.326848249	1.365758755	15.52918288	75.98439126	15.36004162	2.63371488	21.41623309	36.97450572	0.109261186	99.02913632	482.1586889	56.32882414	2.05723205	2.711758585	15.94120708	71.30098306	15.94499059	2.476051035	22.21878268	36.14264798	0.093913407	101.5390086	460.8259778	54.19953985	2.11922192	2.69378791	15.98619536
Random	0	5067.786702	-134335.7824	642	35	57	21	4	641.6666667	33.33333333	57.66666667	20.66666667	5.777777778	642.3035019	33.72373541	57.96498054	20.51750973	22.47081712	642.3167636	36.27763088	57.79111581	20.68905341	22.59809625	642.0803265	37.41924399	57.77813574	20.83097079	-4.235609966	82	12	39	41	30	0	112	476	115	0	3	24	84.55555556	13.11111111	38.44444444	38.77777778	37.44444444	0	139.7777778	574.7777778	117.6666667	0.111111111	2.888888889	24	85.22568093	13.86770428	31.26848249	45.01945525	38.59533074	0	137.9416342	572.4007782	95.61478599	1.431906615	5.120622568	23.46692607	84.31940772	13.27340032	31.33527234	44.60602856	35.49444738	0.279217345	121.1930196	507.7726071	88.64410365	2.756213644	4.23902697	22.96139609	81.28651203	11.7867268	30.44329897	44.57323883	38.01116838	0.460051546	126.8015464	520.6479811	92.19201031	3.33161512	5.142396907	22.99334192
Random	0	30797.5967	-78406.23544	700	9	53	20	-88	700	24.125	53	20	-83.125	700	43.6640625	53.140625	20.140625	-42.97265625	700	47.09199584	53.35966736	20.35706861	-22.41632017	700	46.81379744	53.36485636	20.28811072	-4.643321451	89	0	0	14	60	0	232	751	28	1	6	9	71	0	23	22.75	54.75	1.875	128.5	551.25	49.625	10.625	9.875	9	71.203125	0	27.3125	38.9765625	48.77734375	0.57421875	147.1640625	549.9101563	54.09375	6.015625	6.37890625	9.41796875	70.01247401	1.292099792	30.37629938	38.20738046	46.31288981	0.442827443	142.968815	511.9651767	55.5472973	6.393451143	5.621621622	9.635135135	69.79282869	3.744390858	28.64520864	37.82050744	45.89138184	0.764311176	140.7336968	504.0039841	53.64940239	6.172363179	5.382050744	9.744600545
Random	0	-51490.576	74556.52456	58	4	61	15	-9	57.9	8.4	61	15	-6.6	58.05555556	6.707070707	60.7020202	15	-2.868686869	59.63409563	4.926195426	60.73908524	15	-0.630977131	61.22319138	3.981528989	60.7963058	14.92919446	0.118009236	60	82	0	3	32	18	91	599	22	26	1	93	56.6	82	0	1.4	27.1	29.6	76.4	511.1	35.2	28.1	3.1	93	46.92424242	83.19191919	0	2.949494949	24.06565657	24.67676768	55.85858586	371.4040404	28.53030303	20.45454545	2.045454545	93.14646465	45.54989605	83.93866944	0.040540541	5.348232848	20.96569647	27.3950104	50.46153846	334.5602911	29.61642412	15.85966736	1.90956341	92.98336798	44.53412006	84.37762955	0.020010262	5.734222678	19.67880965	31.10723448	49.92252437	325.877373	29.95536172	14.95279631	1.694715239	92.99486916
Random	0	-14026.2927	-90052.26644	480	74	91	20	109	480.5	64.875	91	20	110	480.5820313	52.73046875	91.05078125	20	76.33984375	482.3199792	51.35275754	91.30489074	19.97242456	-11.6566077	484.4160385	50.20519263	91.21670854	19.59589615	-5.210217755	78	58	64	57	25	0	68	501	94	0	1	29	83.125	59.875	45.625	56.75	29.375	0	85.875	510.875	83.25	0.875	1.25	28.75	88.16796875	59.45703125	31.95703125	58.796875	27.4921875	0.06640625	84.19140625	527.5039063	59.3203125	1.125	2.58203125	28.70703125	86.94120708	53.1508845	23.28824142	55.66233091	28.27627471	0.041623309	93.17065557	524.8891779	61.26222685	1.881893861	2.438605619	28.55359001	86.35448074	54.7278057	22.85510888	55.12897822	27.92252931	0.123953099	90.60406198	510.8559464	59.04145729	2.189070352	2.369556114	28.8888191
Random	0	25773.479	-25001.89644	700	12	68	18	-110	700	30.77777778	68	18	-104.1111111	700	51.78968254	67.76984127	18.09126984	-54.83730159	700	52.58915537	67.38686131	17.94264859	-26.39207508	700	54.54168412	67.53623796	17.40762463	-7.577922078	64	30	16	6	38	0	40	197	20	3	5	25	57.55555556	30	5.333333333	32.88888889	30.66666667	0	51.66666667	245.8888889	71.77777778	2.888888889	7	24.66666667	79.58730159	30.60714286	5.325396825	38.88888889	35.80952381	0.670634921	121.2222222	510.9801587	67.48412698	5.095238095	4.063492063	24.11111111	78.59332638	34.93117831	9.757038582	37.34775808	36.88425443	0.684567258	125.3597497	499.301877	68.27528676	4.836809176	5.713242961	24.66944734	78.85127775	39.62337662	11.34666946	33.45601173	40.15374948	0.836614998	132.8847926	514.7589024	77.43024717	4.922706326	6.280687055	25.59258483
Random	0	-28941.2626	-160557.8074	82	2	52	14	17	81.88888889	2.111111111	52	14	17.33333333	81.84108527	9.662790698	52.1744186	14.2751938	9.782945736	84.05312993	10.80431352	52.31246712	14.66386113	7.662283009	86.72502291	11.94294225	52.33020165	14.84303391	4.599679193	91	74	0	1	18	0	48	552	332	16	2	87	93.22222222	74	0	1.333333333	36.88888889	0	50.66666667	544.2222222	299.2222222	14.22222222	1.777777778	87	92.30620155	73.32170543	0.988372093	1.728682171	33.23643411	0.224806202	49.25193798	516.9806202	180.8023256	12.68217054	1.065891473	87.35271318	91.86533403	71.34139926	0.394003156	1.508153603	32.09573908	0.101525513	48.86743819	513.392425	126.8016833	11.93003682	1.001578117	87.24934245	91.88588451	70.87328139	0.363657195	1.600137489	33.27108158	0.170485793	49.37855179	517.2905591	133.5726398	12.01191567	1.048350137	87.34303391
Random	0	-19068.4087	32453.40056	531	9	88	16	4	531.625	12.125	88	16	3.125	533.5898438	19.4296875	88.15234375	16	-13.84375	538.4351706	29.65459318	88.77900262	15.74435696	-16.74120735	539.1226375	30.55669887	89.0149097	15.549769	-3.329273415	90	99	0	10	4	0	35	146	17	0	0	59	84.875	99	0	19.25	5	0	36.75	166	14.125	0.5	0	59	76.5078125	98.9609375	1.6875	13.36328125	15.97265625	0	69.33203125	277.7460938	37.01171875	1.30859375	0.734375	58.84765625	66.41784777	98.79317585	2.169553806	15.79317585	27.77480315	0.002099738	106.4230971	382.4934383	72.53700787	7.513910761	7.930183727	57.32493438	71.33956321	98.82276354	1.778664427	12.30239395	31.69529609	0.002729945	118.8826123	451.9783704	78.59743805	10.58651827	9.595128097	56.05858883
Random	0	-30958.4994	43475.25256	425	49	66	17	6	425	44	66	16.66666667	10	425.0390625	34.64453125	66	16.5234375	14.59765625	425.5984416	31.48935065	65.82753247	16.51896104	14.37506494	425.733459	34.96440536	65.88002513	16.51277219	-1.212102178	24	90	0	50	41	0	70	128	32	1	0	79	40.11111111	91	9.111111111	51	25	0	61.88888889	260.5555556	33.77777778	0.777777778	0	79	31.203125	91.0234375	4.4296875	13.09765625	16.61328125	1.171875	47.0546875	223.9804688	47.4921875	1.32421875	1.53125	79	42.75012987	89.15584416	2.855584416	8.568831169	24.54649351	0.202077922	59.01714286	315.8436364	75.09974026	3.360519481	6.067012987	78.94233766	56.92776382	88.14112228	3.056951424	9.092755444	31.7680067	0.086264657	78.46042714	424.5866834	97.57056114	4.617043551	9.323492462	78.8528057
Random	0	-17064.2171	87633.06956	353	47	75	15	-73	353.6666667	37.44444444	75	15	-83.44444444	353.5546875	43.421875	74.89453125	15.10546875	-48.71875	354.7624481	43.50622407	74.6903527	15.34543568	22.968361	354.3194386	43.5601173	74.68873062	15.57792208	5.057184751	70	95	0	0	19	0	51	553	10	1	0	65	66.66666667	95	0.111111111	8.555555556	28.55555556	0	99.66666667	406.5555556	31.33333333	1.333333333	1.888888889	65.11111111	70.34765625	94.97265625	0.66015625	3.6796875	24.62890625	0	80.6015625	434.4726563	100.578125	3.78125	4.30078125	65.16015625	52.76970954	94.6716805	1.414419087	8.562759336	17.50778008	0.083506224	54.60529046	283.4725104	71.05809129	3.12033195	2.331431535	65.55134855	51.89589443	94.38060327	2.117930457	9.317134478	17.4947633	0.038123167	52.12693758	270.5270214	79.59844994	3.190406368	2.299748638	65.94763301
Random	0	66429.8112	-28989.27644	700	57	26	17	69	700	47.22222222	26.33333333	16.66666667	61.11111111	700	48.51764706	26.48235294	16.51764706	29.72941176	700	38.32730455	26.69486581	16.48483081	-0.119019837	700	33.94358974	27.01449275	16.45752508	-4.932887402	75	9	0	18	54	0	125	545	21	3	0	7	75.33333333	6	1.555555556	19.44444444	45.22222222	0	119.8888889	509.7777778	13.66666667	1.111111111	0	7	67.7372549	5.537254902	0.937254902	14.75294118	25.32941176	0	90.76078431	399.7176471	22.38039216	1.839215686	0.909803922	6.909803922	59.08809802	5.411901984	0.968494749	9.647024504	25.85064177	0.26487748	91.74679113	378.0390898	27.95449242	1.948074679	0.888564761	6.659276546	58.61471572	5.53154961	0.984392419	9.463991081	28.9328874	0.548049052	96.12040134	381.9324415	33.10055741	2.515496098	1.255518395	6.771683389
Random	0	88311.7379	-42375.09244	700	22	36	13	-66	700	19.25	36	13	-64.125	700	29.43968872	35.83657588	13.01167315	-38.56420233	700	34.04266389	35.77211238	13.0301769	-13.8855359	700	37.9142198	35.99853188	12.9341443	-4.949244966	73	13	0	2	63	0	201	735	92	21	19	9	72.25	13	0	1	62.125	0	189.875	692.375	143.875	13.625	13	9	72.84435798	13.05836576	0.054474708	2.206225681	53.00389105	0.747081712	168.9027237	653.5214008	124.4396887	9.26459144	5.540856031	9.06614786	73.87252862	13.64932362	0.017689906	2.32049948	50.30176899	0.262747138	154.8480749	627.0348595	119.3782518	9.392299688	6.554630593	9.013527575	68.11073826	13.93791946	0.071098993	3.336409396	47.47105705	0.584312081	145.1222735	568.5190856	91.40415268	9.78125	5.751887584	9.083892617
Random	0	36832.9681	-8916.07344	700	12	33	19	-4	700	11.44444444	33	19	-4.333333333	700	15.96787149	33.30923695	19	-3.409638554	700	18.57192374	33.57192374	18.88214905	-9.427498556	700	27.17276423	33.58333333	18.64278455	-9.148882114	71	0	0	47	29	0	53	279	7	0	0	12	55.55555556	0	0.666666667	32.33333333	23.11111111	6.666666667	70.77777778	330.1111111	29.66666667	0.222222222	0	12	53.68273092	2.457831325	2.228915663	33.95582329	22.40160643	3.273092369	78.3253012	314.8192771	48.58232932	1.530120482	0.257028112	11.82730924	55.1530907	3.947429232	2.083188908	31.03235124	22.35124206	1.647024841	76.83593299	314.7319469	46.95725014	1.562680531	0.393414211	12.47024841	60.39989837	5.959349593	2.379065041	29.39684959	25.56986789	1.066056911	80.05360772	345.0205793	45.97764228	1.668191057	0.774644309	13.18851626
Random	0	58764.8617	-44192.63144	700	36	28	15	-23	700	33.66666667	28	15	-22.22222222	700	27.71984436	28.06225681	14.93774319	-22.82101167	700	36.87071651	28.3172378	14.67497404	-6.387331256	700	38.92780917	28.30885122	14.59866081	4.633605357	72	25	0	19	76	0	164	646	362	0	0	17	74.22222222	25	0	15.55555556	57	0	132.1111111	545	133.4444444	2	1.111111111	17	75.0077821	25.692607	0.3307393	14.95719844	48.95330739	0.007782101	108.9610895	504.1906615	112.0933852	5.540856031	2.564202335	17.38910506	74.99480789	28.92211838	1.431983385	16.07995846	51.36344756	0.411214953	121.6967809	540.4091381	80.00155763	5.966251298	3.957943925	17.53478712	70.97133291	29.44172421	2.125340029	13.87486922	50.23728814	0.617702448	126.7535049	526.479389	67.29294832	6.492990165	4.876961707	17.14207993
Random	0	-12389.403	-85174.81344	466	31	87	20	-34	466	28.44444444	87	20	-32.66666667	464.671875	32.16145833	86.875	19.875	-17.63541667	463.4967967	31.73500291	86.92836342	19.4950495	-4.015142691	463.3587684	34.24743418	87.08701473	19.37059349	0.925033467	88	54	64	55	23	0	62	561	6	1	0	27	82	54	21.33333333	29.88888889	27.44444444	0	70.33333333	529.8888889	20	0.777777778	0	27	80.27083333	54.296875	9.5625	33.91666667	20.640625	0	69.09895833	468.4427083	30.10416667	0.625	0.401041667	28.22395833	82.28072219	54.81828771	20.78800233	44.14152592	25.71636575	0.008736168	80.35061153	496.2015143	49.10658125	1.214327315	1.934769948	28.15259173	83.05153949	54.17916109	19.49419902	44.03726015	29.86680054	0.034582776	95.81124498	542.2155288	61.94912985	1.656626506	3.044622936	27.76550647
Random	0	-23244.8688	-86061.15044	311	59	100	17	16	311.2222222	59.33333333	100	17	10.44444444	316.1984127	45.80952381	100	17.00793651	20.06349206	331.0015848	39.81458003	100.4474379	17.34178553	9.673534073	338.6902243	37.24460432	100.5137537	17.45112146	3.550359712	87	60	0	70	42	0	106	550	77	2	8	38	90.66666667	60	0	64.22222222	34.22222222	0	85.22222222	480.4444444	68.88888889	4.555555556	3.333333333	38	88.6468254	60.49206349	4.134920635	44.35714286	27.49603175	0	77.47619048	457.4246032	52.55555556	1.865079365	1.746031746	38.78968254	87.16534601	60.7538299	5.166930798	40.8943476	27.30903328	0.024300053	77.4284205	453.1701004	53.30533545	1.626518753	1.964606445	39.67194929	88.17752857	60.43250106	5.65044435	38.46233601	26.05289886	0.148751587	71.9955565	434.9966145	51.80892933	1.590139653	1.894413881	40.10135421
Random	0	-17839.124	48526.71456	452	42	71	17	-9	451.8888889	44	71	17	-7.666666667	452.0314961	40.49212598	70.11811024	16.66141732	3.157480315	451.776096	42.07045929	69.58350731	16.5026096	-3.99217119	451.5395319	42.70082226	69.68880455	16.41766814	2.492515286	81	87	0	0	11	0	49	454	3	0	0	71	78	87	0.222222222	0.666666667	16.11111111	0	51.66666667	446	46.33333333	0.222222222	0	71	76.62598425	90.15354331	4.653543307	5.488188976	18.95275591	0.019685039	54.43700787	375.1535433	80.31102362	1.287401575	1.468503937	71.11023622	73.032881	91.28340292	4.434237996	7.610647182	21.45407098	0.008872651	63.65605428	387.8632568	96.05375783	2.193110647	2.482776618	70.83768267	66.17773561	92.1201771	4.525616698	8.471220746	21.27725069	0.059245203	62.92810458	363.9584651	90.78368121	3.115960363	3.358001265	70.61227071
Random	0	-26429.924	-83233.47744	259	47	89	19	-16	259.3333333	47.11111111	90	19	-16.44444444	259.9243028	38.02788845	90.35059761	19	-16.53386454	262.7140625	36.53645833	90.84791667	18.70885417	-12.865625	264.3166177	36.08938313	90.97817877	18.14519513	-4.892152749	85	71	13	4	22	0	64	370	63	6	2	49	87	70.66666667	11.88888889	6.555555556	27.11111111	0	89.11111111	463.3333333	41.55555556	2.444444444	0.666666667	49.33333333	89.25896414	70.52191235	10.67729084	25.45816733	25.05976096	0.019920319	66.84860558	417.1912351	31.64143426	2.501992032	1.637450199	49.4501992	89.215625	69.81979167	11.984375	21.69010417	25.56458333	0.0875	58.01458333	410.1708333	46.9484375	1.5515625	1.372395833	49.35364583	88.44964331	68.39886697	10.88606798	22.28640369	24.58036089	0.362778011	58.1502308	421.0358791	47.08854385	1.48132606	1.749685271	48.43621486
Random	0	-53391.3317	29048.02256	175	52	119	18	39	174.5555556	55.11111111	119	18	39.11111111	173.9372549	49.32941176	119	18	37.51372549	173.1383648	46.59014675	118.927673	17.35849057	-0.990041929	178.5976842	46.30821053	118.9263158	17.04989474	1.589684211	84	74	0	19	53	0	172	693	15	12	4	69	83.66666667	74	4.444444444	24.88888889	49.55555556	0	156.8888889	671.8888889	25	7.888888889	4.555555556	68.33333333	82.16078431	74.49411765	19.03921569	24.27843137	33.68627451	0	141.9372549	625.9019608	47.25098039	4.709803922	5.525490196	68.92156863	84.29035639	75.22169811	16.38888889	25.93972746	32.1163522	0.017819706	107.6860587	582.495283	47.84433962	4.753144654	5.198637317	71.30660377	84.92905263	75.412	15.40042105	26.38673684	32.74568421	0.022105263	96.57557895	566.6214737	49.75031579	5.261894737	4.852842105	71.79663158
Random	0	12545.1742	-132611.0614	698	58	52	21	6	697.5555556	59.33333333	52	21	8.888888889	695.5697211	51.61354582	52	21	14.69721116	693.0347561	45.79878049	52.12073171	21.07804878	4.017682927	690.5052452	46.23883874	52.31837033	21.185899	3.477189558	80	10	63	79	16	0	76	375	2	1	8	15	83.33333333	10	42.44444444	57.66666667	22.33333333	0	66.77777778	318.6666667	17.22222222	0.777777778	12.11111111	14.66666667	81.41832669	5.856573705	23.16733068	47.58964143	35.54183267	0	118.2390438	547.501992	45.58964143	3.601593625	5.709163347	15.13944223	79.36646341	5.718292683	20.53597561	41.1304878	37.075	0.149390244	125.2609756	566.6603659	91.8902439	3.76097561	5.407317073	15.94268293	80.89534033	5.941693096	19.87801903	45.42327397	36.02098073	0.165650159	121.2446938	553.365211	71.4974384	3.835569651	4.443278848	16.57355453
Random	0	-10308.6653	-78265.32044	493	13	96	18	33	493	12.33333333	95.55555556	18	31	493.027668	28.68774704	95.50988142	18.11857708	-0.806324111	493.0959786	42.60107239	95.59571046	18.13297587	-25.52225201	492.3826367	44.18949625	95.9221865	17.87631297	-6.91789925	54	67	0	38	19	0	70	262	73	5	5	27	53.11111111	67.88888889	0	38.44444444	17.11111111	0	71.66666667	263.8888889	93.44444444	2.777777778	3	27	67.83003953	67.52173913	7.956521739	34.27667984	30.04347826	0.316205534	100.944664	447.8221344	39.98023715	5.881422925	6.272727273	26.81422925	69.47453083	67.95067024	10.67506702	26.90080429	32.93941019	0.992493298	112.7126005	491.1286863	32.59785523	7.531903485	6.2	26.75335121	72.29024652	69.19935691	11.55412647	25.70289389	36.55434084	0.750482315	125.308896	536.1485531	33.79528403	6.717041801	6.744694534	27.17642015
Random	0	-24077.3827	-147583.6834	243	8	99	17	26	243.3333333	10.44444444	99	17	23.77777778	243.1983471	8.838842975	100.6115702	17	16.02066116	242.7318495	19.35877054	100.373079	17	7.802861685	242.8740772	22.12233706	99.64184771	17.00295296	4.456654714	67	77	76	16	14	0	49	231	17	3	0	80	51.44444444	77.66666667	76.11111111	32.55555556	15	0	52.44444444	189.7777778	26.44444444	1.666666667	0	80	57.04958678	79.8677686	35.6322314	28.31818182	14.79752066	0.033057851	63.67768595	261.607438	34.62396694	1.243801653	0.433884298	79.21487603	78.79438262	80.53047165	9.35400106	16.44833068	20.70217276	0.100688924	63.40964494	366.8113408	50.29146794	1.287228405	2.172231055	79.09962904	80.42227378	80.15313225	9.216199114	16.66715883	22.92385573	0.082472052	65.55600084	391.9892428	54.99789074	1.628137524	3.147015398	78.84750053
Random	0	22553.5264	-124695.1224	700	84	63	21	-14	700	81.2	63.3	20.4	-3	700	65.02723735	63.54474708	19.86770428	-7.435797665	700	62.63513514	63.63357588	19.60810811	-20.4002079	700	57.02513089	63.2634555	19.30240838	-8.723769634	78	15	28	31	59	0	224	773	12	1	4	17	79	14.6	25.9	36.9	52.4	0	206.1	724.4	21.9	3.8	6.8	17	75.29571984	15.49805447	19.64980545	38.89494163	37.29571984	0	143.614786	519.0272374	35.56420233	4.723735409	7.949416342	17.12062257	76.37162162	16.14760915	30.09459459	40.76559252	40.76195426	0.015592516	155.3960499	546.6751559	45.27910603	6.60031185	7.025467775	17.87629938	77.14366492	17.16670157	26.42680628	37.22680628	42.91581152	0.20460733	163.8079581	591.344712	41.80230366	6.116858639	8.125863874	18.4582199
Random	0	27769.9585	24733.51156	700	70	31	19	3	700	72.625	31	19	6.625	700	51.64822134	31	19	12.31225296	700	35.84406599	31.29536988	18.8956892	-5.835550825	700	35.79324801	31.45366284	18.75882613	-0.421226831	85	11	0	12	26	0	80	340	19	0	0	12	80.375	11	0.625	25.75	35.25	0	91.5	411.875	30.25	1.875	5	12	72.98023715	11.05533597	1.434782609	15.84189723	36.37944664	0	104.2252964	468.7272727	32.56126482	2.557312253	3.007905138	11.81422925	68.08834486	10.94518361	0.858435338	17.64768494	29.39222991	0.117083555	95.68706759	431.1495476	28.17402874	1.791378393	1.955827568	12.1841405	65.66129744	11.12488967	1.461606355	19.89894086	28.29986761	0.155560459	86.24139453	403.4000441	29.80339806	1.560238305	1.291482789	12.70366284
Random	0	-15692.5904	-21536.87444	658	22	89	20	-93	659.5555556	34.77777778	89	20	-97	661.4765625	46.1796875	89.01953125	19.98046875	-51.16796875	666.2550649	44.94909091	90.52623377	19.31532468	-5.201558442	665.0315635	44.60200669	91.95798495	19.03720736	-7.204431438	78	89	1	6	21	0	133	579	11	2	2	24	68.22222222	88.33333333	1.333333333	15.88888889	32	0	185.8888889	478.5555556	19	6.888888889	3.888888889	24	72.08984375	88.0390625	9.37109375	29.00390625	34.99609375	0	155.8867188	531.5820313	23.9453125	4.81640625	6.08203125	23.99609375	66.15948052	87.20987013	17.31376623	41.88675325	33.48571429	1.134025974	130.28	431.6062338	40.23116883	5.845194805	5.527272727	24.0374026	67.95631271	86.66994147	19.99665552	48.0735786	32.87165552	0.885451505	117.7194816	428.0633361	38.51149666	6.016304348	4.659698997	24.15593645
Random	0	22922.0628	-28596.64444	700	29	74	13	-12	700	28.44444444	74	13	-12.77777778	700	28.44921875	74.703125	12.7109375	-22.40234375	700	39.88633994	74.53649635	12.97288843	19.318561	700	48.41914537	74.02241307	13.21533305	13.97674906	62	63	0	3	33	3	76	364	57	9	33	24	66.11111111	63.66666667	0	0.777777778	53.88888889	0.777777778	149.2222222	572	51.55555556	12.77777778	26	24	80.45703125	64.23828125	0.00390625	0.2265625	66.0546875	0.125	186.9140625	758.2265625	93.0625	18.6796875	12.65234375	24.2265625	71.24035454	64.15067779	0.776850886	1.468196038	53.79405631	0.771637122	158.3785193	599.6089677	102.8613139	15.46976017	9.416058394	24.29509906	68.58127357	61.69145371	1.467741935	2.163175534	51.83870968	0.58483452	172.5249267	584.0670297	109.1876833	13.55760369	9.634478425	23.73690825
Random	0	82396.631	-42750.71144	700	27	58	9	-43	700	19.58333333	58	9	-45.66666667	700	23.63829787	58.17021277	9.025531915	-46.94042553	700	37.37865973	57.37215355	9.350683149	-15.94795055	700	37.15757939	57.12522469	9.393349311	-1.666267226	69	12	0	0	50	0	185	522	36	3	1	7	70.5	12	0	0	55	0	189.3333333	568	29.5	9.166666667	2.166666667	6.833333333	66.14893617	12.10212766	0	0.2	55.67659574	0	181.3702128	556.4893617	43.6893617	17.30638298	10.39574468	6.591489362	67.60052049	12.4027326	0	0.067664281	56.33506831	0.137280416	185.7748861	575.5647365	47.52179571	17.32335719	10.99739753	6.579700716	68.42989814	12.65548232	0	0.083582984	55.45925704	0.336129419	180.6704614	580.6455962	50.93708808	15.96075494	10.50089874	6.703415219
Random	0	-12357.0512	119151.3906	364	41	103	14	97	364.4444444	33.33333333	103	14	88.55555556	364.6349206	44.1031746	103.7857143	14	41.76190476	363.1578947	37.32047942	103.5028661	14	6.50442939	361.9121593	37.14255765	103.4408805	14.05366876	-2.662473795	84	72	0	1	27	0	90	573	202	50	35	61	84	72	0	1	36.66666667	0	121.6666667	584.1111111	78.11111111	17.88888889	13.44444444	61	79.28174603	72.05555556	0.238095238	0.78968254	38.92460317	0	125.7063492	584.6706349	126.8690476	16.79761905	9.884920635	61.28968254	75.44971339	72.8572173	0.196456488	0.589369463	35.71235018	0	114.348098	531.0927566	105.6670141	11.29390307	8.363210005	61.27357999	74.70461216	73.13647799	0.341928721	0.703563941	35.74654088	0	115.0834382	533.4444444	109.5784067	11.18050314	9.027672956	61.39412998
Random	0	-22549.5032	97783.56556	237	22	70	16	-81	237.7777778	24.44444444	70	16	-84.66666667	238.1944444	35.17857143	70.98809524	16	-58.31349206	240.1178925	39.96609285	71.24204486	16.0495566	0.414710485	244.8421384	37.41551363	71.23899371	16.14109015	3.368553459	67	91	0	0	47	0	33	246	209	9	0	72	70.77777778	91	4.555555556	2.777777778	30.77777778	0	38.55555556	331.7777778	180.8888889	5.555555556	0.222222222	70.66666667	68.98015873	91.15873016	3.55952381	4.904761905	28.96031746	0	56.46031746	358.3968254	178.7857143	6.880952381	3.988095238	69.66269841	73.79864371	91.35315597	2.790818988	3.342723005	22.48669797	0	48.35576421	341.6520605	118.4308816	4.360980699	1.842983829	69.68909755	74.92641509	91.37798742	1.612159329	3.084696017	21.0081761	0	50.24612159	348.5716981	106.3186583	4.317190776	2.019287212	70.35324948
Random	0	-62242.5216	43755.15456	65	2	74	15	0	65.125	2.125	74	15	0	65.23391813	1.339181287	74	15	0.643274854	63.52517986	1.028776978	74	15	0.723021583	61.83053221	1.059290383	73.86087768	15	0.824463119	19	71	0	50	0	40	13	83	6	0	0	98	21.25	71	0	45.75	5	57.875	16.625	102	3.375	0.125	0	98	26.56140351	71.14035088	0	16.59064327	8.087719298	59.56725146	31.88304094	192.4269006	12.88888889	3.122807018	0.286549708	97.59649123	33.24820144	71.14508393	0.091127098	9.494004796	10.04076739	58.63069544	43.19904077	251.4316547	13.93764988	3.305755396	0.482014388	97.40167866	39.41736695	70.54761905	0.128851541	6.217086835	17.93837535	52.9309057	48.13818861	294.0957049	15.32026144	7.370214753	0.623716153	97.87535014
Random	0	35025.6395	10408.79156	700	8	31	19	-20	700	8.909090909	31	19	-18.54545455	700	12.80078125	31.109375	18.98046875	-8.58984375	700	10.6566614	31.34860453	18.85255398	-6.695629279	700	14.61784799	31.4148164	18.79056362	-5.771562767	60	9	0	23	0	0	63	231	15	0	2	12	52.72727273	9	0	12.45454545	12.90909091	0	68	257.9090909	3.545454545	1.181818182	0.272727273	12	51.00390625	9.109375	0.61328125	18.44921875	19.046875	0.32421875	72.64453125	302.2929688	14.703125	1.02734375	0.01953125	12	52.32490785	9.036861506	0.518694049	22.51922064	19.84728805	0.549763033	73.53133228	307.7893628	19.92048447	1.31490258	0.226434966	12.42496051	53.66204099	9.185525192	0.695132365	24.51729291	21.69982921	0.688941076	75.04184458	321.3541845	25.7295047	1.616994022	0.391972673	12.72395389
Random	0	-11450.0846	130573.6876	286	48	85	15	67	286.8888889	50.66666667	85	15	61.66666667	286.2071713	63.74900398	85	15.07171315	4.585657371	272.7737035	60.09848088	84.3525406	15.6610791	-1.016762703	271.5377848	56.69524024	84.88405143	15.71306113	4.618993909	61	92	0	1	49	0	267	513	110	12	7	65	74.44444444	92	0.111111111	1	37.55555556	0	145.7777778	571.8888889	111.4444444	10.44444444	8.111111111	65	77.60557769	91.29482072	0.115537849	0.892430279	27.63346614	0	89.34262948	437.1115538	96.85258964	11.27091633	8.434262948	64.93625498	72.90518596	91.01885804	0.466736511	1.639078051	33.08381351	0	97.04190676	475.2739654	96.1702462	10.48140388	8.883184914	65.30958617	69.18272051	89.78524701	0.377847958	2.078050981	33.34942477	0.633882247	100.5838033	478.433792	95.39657117	9.725016919	8.573200993	65.03879991
Random	0	-14052.891	1003.841557	650	44	98	16	13	652.125	43.5	98	16	7.25	654.8085938	40.703125	98	16	18.44921875	659.0816433	45.41601664	97.73634945	15.99791992	17.074883	659.4220684	50.83238934	96.70421649	16.30648206	7.708202224	98	79	0	57	7	0	40	271	54	2	1	26	96.5	79	0	63.5	6.5	0	44.125	262.625	8.5	0.25	0.5	26	92.5078125	78.484375	5.3515625	71.05859375	12.08203125	0.0234375	54.78125	315.8125	2.8046875	0.16015625	0.48046875	26.03125	80.47321893	77.2324493	11.23400936	59.64014561	25.12532501	0.353614145	88.83931357	398.7789912	32.41549662	3.226729069	2.734789392	28.92875715	74.48877701	75.96370883	13.66792532	50.2924271	30.4451437	0.535347179	108.993497	422.0008391	39.30333543	4.568281938	4.010908328	32.34172435
Random	0	77726.4002	-51548.91744	700	37	37	14	-16	700	33.75	37	14	-15.25	700	26.33463035	37.02723735	13.94941634	0.926070039	700	33.09176225	37.30656934	13.55265902	13.09801877	700	36.53064275	37.46444587	13.66986974	6.499893231	85	13	0	3	54	0	141	632	283	8	1	7	80.75	13	0	2	52.125	0	145.5	622.5	184.125	9	2.875	7	75.38521401	12.98832685	0	1.439688716	53.87159533	0.171206226	152.844358	627.9688716	105.7431907	11.36964981	4.747081712	7	74.06465068	13.24608968	0.137122002	1.801355579	50.44212722	0.404066736	144.2205422	601.5630865	88.9468196	10.28884254	4.457247132	7.214807091	71.52487722	12.96263079	0.245996156	2.458893871	48.14990391	0.821695494	141.9446936	582.6126415	89.20606449	9.174674354	4.273969678	7.150971599
Random	0	-5877.6316	134979.3736	332	36	94	15	17	333.5555556	35.55555556	94	15	16.33333333	338.0595238	33.72619048	94	15	5.28968254	348.7403545	34.29040667	93.23253389	15.20333681	-6.990093848	354.2116513	39.76445935	92.93336127	15.14501257	-2.453059514	71	71	0	0	21	0	90	498	180	33	12	55	78.55555556	72.44444444	0	0.222222222	41.66666667	0	121	596	112.8888889	16.66666667	14.44444444	55	69.83730159	73.07936508	0	0.273809524	45.85714286	0	148.9285714	573.8134921	110.8730159	16.25793651	13.91666667	54.79761905	71.01094891	72.82429614	0.056308655	0.680917623	39.46871741	0	135.6261731	537.4885297	114.717414	12.82533889	11.02398332	53.92179353	71.49748533	72.10519698	0.212699078	0.821039396	37.76424979	0	124.7187762	517.0821459	120.9486588	11.74601844	10.50293378	52.52870914
Random	0	14154.6666	43359.66956	700	61	44	18	-5	699.7777778	60.22222222	44	18	3.222222222	699.5719844	53.60700389	44	18	11.71595331	698.9885476	48.21811556	44	18.20041645	7.212389381	698.7740042	44.99853249	44	18.18867925	1.295178197	23	22	0	28	44	0	36	155	31	0	0	29	32.44444444	22	0.555555556	29.55555556	35.33333333	0	66.33333333	268.3333333	60	3.888888889	0.333333333	27.44444444	54.57198444	22.58365759	2.529182879	21.08949416	37.74708171	0.089494163	111.3035019	383.4007782	71.41245136	8.805447471	2.245136187	25.96108949	61.57365955	22.29984383	5.309213951	18.93180635	43.88235294	0.555960437	120.2103071	446.405518	66.94950547	6.887038001	4.299843831	26.92920354	56.29496855	22.12264151	6.734591195	20.87274633	36.45953878	2.280922432	105.3180294	383.3983229	54.90167715	5.335429769	2.969392034	27.82599581
Random	0	7979.525702	38196.42356	700	25	44	18	54	700	24.25	44	18	53.75	700	36.0041841	43.9623431	18.10460251	43.33472803	699.935518	39.33192389	43.83985201	18.2832981	-0.464587738	699.2069983	39.34317032	43.93486509	18.13005902	-9.300801012	68	27	15	50	25	0	64	384	7	0	0	40	68.875	27	1.875	46	20	0	58.25	348.25	8.75	0	0	36.25	64.07112971	25.51046025	4.041841004	45.06694561	22.42677824	0.025104603	62.89539749	313.5941423	26.68200837	0.723849372	0.259414226	34.16736402	67.41860465	24.23255814	6.843023256	31.18816068	33.2077167	0.087737844	85.55073996	386.6744186	37.31078224	2.706659619	1.856765328	34.81131078	66.92432546	24.97702361	6.18296796	28.375	34.95215008	0.43296796	96.34822934	410.022344	47.19582631	3.481661046	3.054806071	35.72639123
Random	0	-17540.057	7302.691557	599	48	108	16	48	599.1111111	49.55555556	108	16	44.11111111	599.4813278	47.6473029	107.5352697	16.05809129	30.5186722	602.4483482	52.09648663	103.3796539	16.35343471	5.098584164	605.3664492	47.20648285	102.6697537	16.36771206	7.748474005	82	76	6	41	43	0	63	453	0	0	0	44	82.44444444	76	17.66666667	56.77777778	42.77777778	0	100	486	70.33333333	8.777777778	5.333333333	44	73.65145228	75.51452282	14.08713693	37.93775934	36.45228216	0.738589212	114.3485477	451.0746888	73.39004149	10.00414938	6.34439834	45.36929461	66.5453592	74.1394861	12.5810173	31.58049292	40.42160461	0.299947562	138.9255375	452.8662821	67.6428946	6.918720503	6.486103828	47.19192449	66.17364765	72.40749316	8.516522837	28.49715849	39.97747843	0.283098295	138.2913071	459.0260998	71.74005473	6.842559461	7.247526836	46.23931804
Random	0	37645.1354	15357.41756	700	23	40	14	64	700	27.66666667	40	14	58	700	30.74609375	41.1015625	14	41.4140625	700	34.21235722	40.76012461	14.28608515	21.59761163	700	36.51119013	40.18427107	14.75820958	17.73248274	77	45	0	5	51	0	101	576	58	9	1	39	76.11111111	45	0	16	50.66666667	0	115.1111111	571.2222222	56.66666667	7.777777778	2.444444444	39	75.90234375	41.51953125	0.79296875	13.75390625	48.34765625	0.46875	130.5273438	583.1328125	83.15234375	10.5859375	5.44921875	37.05078125	76.12668744	37.0482866	1.293873313	13.7403946	45.87798546	0.529595016	120.9615784	538.9797508	72.18483904	8.122533749	4.01298027	33.58930426	76.98912361	32.96088684	1.800041832	16.15122359	43.08617444	0.28153106	113.8425016	521.8259778	64.77661577	6.437774524	3.727672035	31.04036812
Random	0	22331.3337	116869.2386	516	26	52	16	-3	515.6666667	28.11111111	52	16	-0.444444444	515.7098039	24.30196078	52.05098039	16	5.349019608	516.3858608	27.44036697	52.02752294	16.0420939	1.165137615	514.8573613	32.46788991	51.81476627	16.10397554	5.707732634	68	45	0	2	9	0	50	305	27	2	0	57	77.44444444	45	1.333333333	3.333333333	8.888888889	0	46.66666667	321.8888889	20.66666667	0.777777778	0.222222222	57	74.88235294	44.04313725	0.964705882	7.658823529	9.207843137	0	41.21176471	279.5490196	25.63137255	1.37254902	0.011764706	57	66.30976794	43.59093362	1.061521856	6.855369671	17.40205073	0	62.23205613	351.6141392	51.69994603	2.219104155	1.848893686	56.85590934	60.97247706	43.55963303	0.824377457	6.647881171	20.61293141	0	67.81935343	358.5109218	62.92835299	2.611402359	2.76583661	56.73044998
Random	0	-18484.3254	-48791.21844	459	42	102	19	46	459.375	28.875	102	19	51	459.4335938	38.796875	102.7109375	18.953125	-2.59375	456.227902	38.68210863	103.5782748	18.64483493	-8.407348243	450.9679337	38.74389467	104.2990019	18.41940964	-6.934805691	86	66	0	35	45	0	64	536	0	0	0	21	89.875	66	17.625	53.125	32.625	0	78.625	507.625	52.75	1	0	20.75	83.4453125	65.203125	13.44921875	49.3984375	30.8046875	0.09765625	83.11328125	407.4257813	77.9921875	2.6796875	1.66015625	20.5546875	79.02875399	66.36155485	16.33333333	43.72151225	30.41160809	0.136315229	100.7694356	460.9254526	69.91586794	3.231096912	3.694355698	20.73642173	77.5109365	67.41091527	15.34805691	43.12168189	30.87640688	0.131662773	101.0936505	463.3828838	72.17774474	3.410702909	3.912295604	21.01635167
Random	0	-24867.9737	34062.28956	500	45	78	17	55	500.3333333	40	78	17	54.55555556	500.4901186	43.15019763	77.36758893	16.92094862	48.02371542	499.7754777	49.18524416	77.85828025	16.79617834	26.41454352	498.4352716	47.31218166	77.25106112	17.01803905	12.5352292	89	99	0	13	23	0	80	482	35	2	3	69	85.33333333	99	2.888888889	2.555555556	34.22222222	0	136.7777778	587.4444444	164.5555556	9.111111111	18.22222222	69	82.16996047	98.7312253	0.600790514	1.992094862	33.20158103	0	122.6719368	504.8616601	110.2885375	9.304347826	11.2173913	68.2055336	80.6104034	98.08970276	2.027600849	4.044055202	35.04299363	0.008492569	131.3922505	534.8646497	105.9877919	8.995753715	13.66932059	68.62473461	81.625	96.89388795	3.191426146	4.318123939	36.86481324	0.003395586	135.4770798	558.7977504	93.43866723	8.687606112	13.18718166	69.32427844
Random	0	-34176.9216	126372.2296	91	4	69	16	-13	90.55555556	3.111111111	69	16	-12.77777778	90.32272727	7.090909091	69.15	16	-8.627272727	91.25511038	12.17743254	69.65004088	16	1.451349141	93.26007905	13.1173913	69.80948617	15.99881423	2.087747036	61	83	0	1	28	0	99	546	3	1	2	81	65.22222222	83.33333333	0	2.222222222	30.44444444	3.777777778	78.22222222	485.3333333	73.55555556	7.888888889	3.444444444	81	60.77727273	86.03181818	0.372727273	2.354545455	26.24090909	11.45	62.70909091	434.9954545	67.49090909	8.281818182	3.777272727	81.18636364	67.17334424	87.73589534	0.222403925	2.511856092	35.12510221	11.52984464	82.20686836	516.5069501	106.8560916	14.55519215	8.54946852	81.87980376	64.66600791	87.8284585	0.353359684	4.665612648	33.76600791	11.4916996	80.55177866	490.2173913	101.2474308	13.88498024	8.790513834	82.15296443
Random	0	1122.419602	-83900.60544	583	46	122	16	44	582.75	47.125	122	16	43.125	582.692607	44.95330739	122.3696498	16.34241245	27.00389105	584.9827946	40.47393118	122.894682	16.29405631	6.845151199	586.7777081	42.90903388	123.2463404	16.31848599	1.680468423	93	77	15	52	12	0	53	289	163	11	6	15	93	74.375	38	42.625	28.625	0	106.875	456.625	179.375	11.875	7.5	15	87.98832685	73.39299611	31.47859922	47.86381323	36.37743191	0	117.4824903	496.5680934	91.12451362	5.657587549	4.595330739	14.89105058	81.6725756	72.3983316	13.76068822	27.20333681	43.09489051	0.127737226	137.2513034	541.2002086	78.67413973	6.820646507	6.88894682	14.96141814	81.34629862	71.90066918	9.012337934	20.66938519	46.58762024	0.201589293	149.1286073	579.4640318	72.92680887	8.683396069	9.509619406	15.04684233
Random	0	-2327.613598	-52695.28944	621	52	85	17	17	621.1111111	48.33333333	85	17	29.55555556	621.1259843	40.86614173	85.01574803	17.01181102	15.4488189	621.8164755	38.48540146	84.73879041	17.3540146	2.055787278	622.6598197	38.36407462	85.04024314	17.26535318	-1.878012995	85	56	0	2	36	0	177	693	64	4	2	21	72.77777778	56	0.666666667	18.77777778	46.22222222	0.111111111	158.8888889	574.3333333	82.77777778	6.666666667	9	21	70.77165354	54.33464567	2.283464567	22.18503937	45.37795276	0.877952756	142.7598425	542.023622	69.44488189	9.681102362	7.385826772	20.08267717	69.16684046	50.09384776	2.159541189	23.27372263	46.38321168	1.967674661	151.2648592	552.1861314	66.19290928	8.202815433	8.711157456	19.81491137	68.45797527	49.38985538	2.944246489	19.41605533	45.05931671	2.774051562	145.6594005	539.5847831	65.68057011	8.942569692	8.723957242	19.91804653
Random	0	20309.8692	-33264.63044	700	40	63	19	-9	700	39	63	19	-7.111111111	700	28.14007782	64.22957198	18.38521401	-12.73929961	700	28.88305613	64.70686071	18.14345114	-14.51091476	700	35.31205225	64.80741677	17.98735777	-13.16203118	83	17	0	26	51	0	119	567	196	13	2	15	81.66666667	17	23.11111111	21.66666667	57.88888889	0	173.7777778	689.5555556	83.44444444	2.777777778	2.333333333	15	69.16342412	17.77821012	11.0233463	16.85214008	52.42023346	0.249027237	137.5019455	558.2840467	62.87548638	3.73540856	5.186770428	14.6536965	73.08575884	18.43607069	9.380977131	20.5966736	49.36122661	0.494802495	130.3243243	538.9573805	72.03326403	4.191268191	4.270790021	14.82276507	71.93763169	19.66666667	9.222081753	25.10240202	44.78845343	0.761483354	128.0326591	507.6504425	64.74462705	4.255372946	5.236620312	15.00632111
Random	0	17617.0388	-56119.74344	700	50	81	14	-72	700	51.66666667	81	14	-74.11111111	700	49.47222222	81.51587302	13.92460317	-43.85714286	700	42.68785826	82.23345492	13.66180302	14.09431996	700	39.49790444	81.67162615	13.69425817	4.171835708	68	40	0	0	54	0	222	723	21	12	8	17	63.66666667	40	0	0.888888889	59.33333333	0	206.4444444	670.7777778	184.5555556	14.11111111	6.555555556	17	66.77380952	40.28968254	0.007936508	0.880952381	54.96428571	0.563492063	190.8293651	606.2579365	136.6388889	14.86507937	10.45238095	16.99206349	65.55758207	41.55653986	0.496612819	1.711829078	54.7472642	0.47472642	190.7076602	613.1255862	137.6362689	15.45909328	11.71860344	16.83897863	68.05092205	40.97464376	0.436714166	1.849329422	55.96856664	0.48030176	188.841995	625.8549874	124.8030176	14.47611065	11.91701593	16.96437552
Random	0	35328.3733	-2832.973443	NA	NA	NA	NA	NA	NA	NA	NA	NA	NA	NA	NA	NA	NA	NA	NA	NA	NA	NA	NA	700	33.74	31	19	-17.74	NA	NA	NA	NA	NA	NA	NA	NA	NA	NA	NA	NA	NA	NA	NA	NA	NA	NA	NA	NA	NA	NA	NA	NA	NA	NA	NA	NA	NA	NA	NA	NA	NA	NA	NA	NA	NA	NA	NA	NA	NA	NA	NA	NA	NA	NA	NA	NA	53.14	0	0.76	27.9	16.02	1.98	69.2	284.56	17.24	2.6	0.02	10.68
Random	0	36051.5544	-66951.94144	NA	NA	NA	NA	NA	700	40	49	20	-63	700	41.61016949	48.5819209	20	-51.11299435	700	49.33491686	48.70605701	19.73693587	-7.09976247	700	49.21886447	48.75251832	19.56341575	-2.064789377	NA	NA	NA	NA	NA	NA	NA	NA	NA	NA	NA	NA	73.5	0	36	0	17.5	0	100	386	0	0	0	11	72	2.440677966	17.88135593	32.7740113	38.46327684	0.898305085	121.3333333	468.9152542	27.13559322	3.593220339	3.711864407	10.20338983	69.94774347	5.542755344	22.49109264	34.05166271	39.81947743	1.045130641	127.9447743	438.0041568	30.50831354	5.66152019	3.293942993	10.25356295	71.41346154	6.962454212	19.42582418	33.08127289	42.53342491	1.125457875	126.6527015	464.6188187	38.23649267	6.137591575	3.827152015	10.56043956
Random	0	-22779.942	-45490.52044	341	51	115	17	-7	341	50.25	115	17	-23.875	341.311284	35.19455253	115	17	-8.700389105	342.1224702	31.98391282	114.4478464	16.61494551	13.95070057	343.1865187	35.27653339	113.8494871	16.71006908	5.401507222	79	79	0	31	46	0	76	500	157	2	2	27	87.375	79	0	32.125	34.875	0	80	429.625	84	2.375	3.375	27	84.77042802	78.85992218	12.26848249	35.55642023	30.40466926	0.007782101	85.80933852	449.7392996	88.17509728	2.723735409	2.813229572	27.30350195	83.43175921	76.33264141	20.75973015	41.66165023	33.43124027	0.033212247	88.27140633	478.6792942	113.4281266	3.818370524	4.07628438	27.01037883	83.37010676	75.41595143	20.26857861	39.6066569	35.7182332	0.041867281	103.2733933	514.2099644	100.6556416	4.199706929	4.905798618	27.08959598
Random	0	57223.378	-88075.88044	700	54	32	16	-84	700	54.22222222	32	16	-82.66666667	700	62.46303502	31.58754864	16.0155642	-61.05836576	700	62.23829344	29.70031217	16.03121748	-4.895421436	700	56.18980593	29.22008957	15.97142248	14.67583707	80	0	0	4	37	0	104	416	17	4	3	7	57.22222222	0	0	6.222222222	50.88888889	2.555555556	159.1111111	398.2222222	25.33333333	7.666666667	4.555555556	7	61.46303502	0	7	11.22957198	45.91828794	0.719844358	156.1867704	456.844358	64.41634241	12.08560311	3.455252918	6.840466926	58.56763788	2.962539022	8.055671176	13.96566077	42.12903226	1.909989594	133.2918835	440.0629553	68.84755463	10.66077003	3.482830385	7.108740895	57.23970996	3.219449776	8.477500533	14.55193005	40.50095969	3.34826189	118.582427	402.3738537	63.98827042	8.960972489	2.837492003	7.220302836
Random	0	18231.5756	-62321.29244	700	36	71	15	40	700	45.11111111	71	15	36.88888889	700	38.51162791	71.65116279	14.8372093	14.24418605	700	37.29408631	72.7378796	14.76345232	-0.713905168	700	34.53707627	73.63877119	14.79512712	2.081144068	45	25	0	0	9	71	117	355	45	11	4	17	38	28	1.111111111	6.222222222	19.66666667	26.77777778	104.6666667	288	87.88888889	16.22222222	3.666666667	17	60.98062016	29.78682171	7.073643411	7.379844961	48.60852713	10.29069767	161.0775194	529.3372093	101.1395349	10.37984496	5.511627907	16.85271318	65.36600959	30.52530634	4.888119339	6.916355887	50.27277571	4.605753863	167.149707	555.832179	106.2972829	11.6265317	7.771443793	16.73361747	66.94364407	30.78601695	3.097457627	5.572881356	52.59279661	3.831144068	173.9074153	581.7741525	108.779661	11.75614407	9.21970339	16.7654661
Random	0	-9293.3401	123633.3446	390	58	105	15	-3	390.1111111	58.55555556	105	15	-8	389.6431373	45.83529412	104.9843137	15	5.247058824	387.1225974	39.20363636	104.3335065	15.09298701	5.24987013	384.883794	39.38525963	103.9093384	15.08458961	6.945979899	80	73	0	1	75	0	262	691	230	46	39	63	81.55555556	73	0.111111111	2.222222222	71.44444444	0	266.6666667	730.4444444	342.6666667	36.44444444	33.77777778	63	73.96078431	71.50588235	0.239215686	1.592156863	52.31764706	0	193.2078431	635.4196078	225.7098039	22.92156863	21.84705882	62.95686275	66.76415584	72.53974026	0.236363636	2.171428571	35.56831169	0	114.9823377	466.3776623	141.4576623	12.59116883	10.40155844	62.8825974	70.01151591	73.38295645	0.677554439	2.076005025	33.59715243	0.001256281	106.3329146	461.2003769	126.0345477	11.25984087	9.479480737	62.95226131
Random	0	-3091.743198	-42036.43544	700	8	97	18	-84	700	14.5	97	18	-82.625	699.9688716	32.46303502	98.27626459	18	-61.36964981	692.8077124	44.16310578	97.82751433	17.98801459	-4.076602397	678.7297636	42.02991006	99.34051454	17.75277139	-9.641915917	4	54	0	0	0	0	7	26	0	1	0	17	9.375	54	0	0	6.125	6.25	60.125	60.5	9.125	6.875	0	17.375	11.77042802	56.44357977	0	6.501945525	12.11673152	13.35797665	110.381323	123.3929961	15.79377432	7.443579767	0.042801556	17.60311284	9.48462741	61.4288692	0.427305888	3.812402293	12.11360083	23.48566962	93.79260031	102.7029703	15.00833768	8.28243877	0.151120375	18.27879104	9.643798369	61.46099142	1.541727672	3.111482953	11.43296382	25.64944572	83.90859653	99.60719515	13.06630412	7.809872412	0.108136373	18.38485672
Random	0	68935.1372	-40290.51944	700	24	27	16	28	700	26.1	27	16	29.1	700	24.09411765	27	16	16.18039216	700	30.7387013	27.43844156	16.01402597	1.287272727	700	30.31129707	27.60774059	16.0792887	0.973430962	47	9	0	0	9	0	76	345	25	0	0	6	51.5	9	0	3	8.3	0	75.2	330.5	23.5	0	0	6	55.01176471	7.525490196	0.023529412	5.57254902	16.63529412	0.219607843	79.18431373	317.6431373	7.4	0.478431373	0.019607843	5.588235294	61.84987013	6.295064935	1.722077922	13.43220779	23.34181818	0.107012987	77.77766234	339.8093506	26.26441558	1.461298701	0.139220779	5.365194805	63.92845188	5.634100418	2.011715481	14.56485356	24.9709205	0.062133891	79.21589958	352.4930962	25.34644351	1.753138075	0.224686192	5.342050209
Random	0	6959.647102	135158.1116	365	70	59	17	32	364.3333333	68.11111111	59	17	37	363.8784314	46.68627451	59.55686275	16.93333333	29.70588235	372.262214	40.69511441	61.2034632	16.77736549	5.281385281	380.6490421	40.27203065	61.33997446	16.69782886	13.99029374	70	28	0	2	19	0	60	484	69	1	1	43	73.66666667	28	0	1	19.55555556	0	64.55555556	479	62.88888889	0.777777778	0.444444444	43	74.36078431	27.92156863	0	1.584313725	25.50980392	0	81.23921569	509.7647059	82.3254902	2.419607843	2.57254902	39.30980392	68.14162028	27.86951144	0.089672233	2.2139765	32.61595547	0.113172542	98.7668522	507.0661719	113.11812	4.895485467	5.74829932	37.6821274	62.31902937	27.97164751	0.169093231	2.733333333	28.0247765	0.120817369	85.16679438	442.1162197	109.260281	4.690421456	4.866155811	39.36245211
Random	0	2113.076802	115304.8976	455	12	57	16	-58	454.7777778	15.88888889	57	16	-57.33333333	454.6889764	27.19685039	57	16	-44.85826772	456.4183143	37.1201873	56.70343392	16.32101977	1.701873049	459.0060771	37.2902347	56.71395641	16.41722548	-4.181056161	78	53	4	3	11	0	42	380	12	3	0	54	78.22222222	53	2	3.555555556	12.33333333	0	41.55555556	342.6666667	18.22222222	0.444444444	0	54	76.90551181	52.21259843	0.933070866	3.476377953	16.39370079	0	54.07874016	392.0551181	72.7992126	0.968503937	1.090551181	53.65748031	75.60718002	50.31581686	0.955254943	4.733610822	16.37096774	0	51.94484912	352.5556712	73.63527575	1.515608741	0.998959417	52.71331946	67.40444258	50.69907795	0.950963956	5.168901928	17.15234702	0.015926236	52.02430847	334.608969	81.83717519	1.914710813	1.361064543	52.86735122
Random	0	-34298.3676	80063.03356	163	26	58	16	10	163.2222222	26.11111111	58	16	19.55555556	163.4763948	21.3304721	57.9055794	16	24.89270386	167.1922179	17.95330739	57.76498054	16.0692607	8.13151751	172.0588008	17.48820116	58.01818182	16.1934236	-1.168665377	61	82	14	5	44	0	66	489	42	2	0	86	73	82	6.222222222	20.44444444	35.88888889	0	86.88888889	582.8888889	108.5555556	2.777777778	0.333333333	85.33333333	65.6223176	81.96566524	6.716738197	14.68669528	24.24463519	1.042918455	63.40343348	399.9313305	72.58369099	3.836909871	2.566523605	85.74678112	65.22957198	80.12373541	9.681712062	16.37821012	25.86303502	1.511284047	68.82568093	435.2856031	65.18287938	4.481712062	3.092607004	86.65525292	61.67195358	79.43752418	9.287040619	16.72843327	24.87001934	1.394584139	68.23094778	414.8193424	60.94081238	4.315667311	3.028626692	86.57601547
Random	0	-7369.0251	69739.69756	432	80	84	15	-58	432.2222222	74.11111111	85.33333333	15	-54.66666667	432.3411765	66.69803922	85.76470588	15.03921569	-1.345098039	431.8913956	48.34627492	85.30954879	15.1752361	12.6610703	432.1081706	41.49086326	84.74375131	15.24532661	-0.900021004	69	99	0	2	70	0	206	528	288	43	33	72	80.88888889	98.66666667	2.444444444	2.333333333	57.22222222	0	243.5555556	724.7777778	180.4444444	25.77777778	24.33333333	72	69.23137255	98.4745098	0.631372549	2.705882353	43.45490196	0	158.7529412	546.8588235	158.4156863	17.58823529	13.63921569	71.85490196	72.83578174	98.14795383	1.002623295	3.889296957	29.98478489	0.014165792	103.1117524	449.5634837	112.8079748	7.942812172	8.003672613	71.22927597	69.71161521	97.89834068	1.679689141	4.229153539	27.13673598	0.008401596	91.87649653	407.3448855	107.9273262	6.390674228	6.105860113	70.89161941
Random	0	21019.0761	23691.62956	700	40	36	18	44	700	38.88888889	36	18	44	700	39.8875969	36	18	-10.01162791	700	41.98849372	35.78974895	18.16893305	-11.2416318	700	43.54048925	35.81041755	18.16048081	9.302193167	52	14	0	10	21	0	91	344	2	3	0	19	40.33333333	13.55555556	0	22.66666667	26.55555556	0	70.55555556	235.6666667	19.11111111	5.444444444	0.222222222	19	51.41472868	13.13953488	1.259689922	22.13565891	37.96899225	1.127906977	99.6744186	369.6744186	38.1627907	4.612403101	2.325581395	19	49.99006276	14.12447699	4.072175732	17.71757322	37.80282427	1.720711297	106.1809623	363.2850418	40.22960251	5.285564854	2.315899582	19.69037657	43.42345002	14.71826234	4.535006326	19.31041755	31.6081822	2.060101223	92.94453817	304.1294812	38.22690848	4.453395192	1.390974272	20.085407
Random	0	41847.9841	-22991.49744	700	40	28	19	32	700	38.33333333	28	19	34	700	29.28235294	28.15294118	19.02352941	32.11764706	700	19.86038961	28.37608225	19.1504329	1.261904762	700	19.96577017	28.4007335	19.26381418	1.187530562	73	0	5	21	41	0	100	404	47	1	0	10	69.11111111	0	0.555555556	19.55555556	38	0	100.3333333	465.2222222	21.88888889	0.777777778	0.111111111	10	55.06666667	0	3.862745098	35.82352941	21.78823529	0	73.90588235	312.6823529	31.14117647	1.290196078	0.141176471	9.988235294	52.43560606	0	1.557359307	32.18344156	19.33062771	0.142316017	71.73647186	309.836039	18.15746753	1.508658009	0.11525974	9.748917749	52.74596577	0.145232274	1.795354523	29.9603912	21.60293399	0.252322738	76.18997555	324.4718826	20.8202934	2.051589242	0.234718826	9.698533007
Random	0	8440.973102	82458.80156	563	44	58	15	2	562.2222222	46.66666667	58	15	3.111111111	560.3372549	54.25490196	57.79215686	15	-2.521568627	554.3509414	48.24424686	57.96861925	15.21129707	-15.68357741	550.7309304	44.11902766	58.64396479	15.27912825	-3.839899413	84	89	0	3	18	0	35	270	46	0	0	73	79.88888889	89	0	2.111111111	16.33333333	0	37.11111111	249.7777778	52.66666667	0.555555556	0	73	79.43529412	87.34509804	0.133333333	1.964705882	14.77254902	0	39.69803922	260.9803922	78.82352941	1.643137255	0.058823529	73.19607843	78.79236402	86.38389121	1.021966527	4.101464435	15.52771967	0	48.78085774	292.2567992	74.76359833	1.360878661	0.405857741	72.95240586	79.31789606	87.1733026	0.747275775	3.863998324	17.31601006	0	55.97150042	321.6567477	77.08466052	1.590737636	0.828373847	73.17875105
Random	0	22615.9664	-122241.2414	700	62	59	21	-127	700	62.875	59	21	-120.875	700	64.90272374	59.37354086	21.01167315	-81.21400778	700	62.46350365	59.03128259	21.13764338	-0.215328467	700	56.03234209	59.10180161	21.01020187	4.761015845	77	11	36	47	44	0	154	597	148	1	2	17	48.75	11	18	54.5	31.75	0	98.625	369.5	176.25	5.75	5.5	17	65.06614786	11.42023346	25.98054475	52.64980545	39.3307393	0.101167315	108.1439689	434.233463	102.1595331	6.412451362	3.447470817	16.44747082	73.43482795	12.07403545	31.8983316	50.37122002	37.25703858	0.013555787	124.9181439	494.1178311	56.20698644	6.208029197	4.721584984	16.16944734	73.72129368	12.39244628	29.52507054	44.76687649	37.25070545	0.39960929	129.896679	506.5958324	54.91534621	5.830909486	5.322118515	16.2437595
Random	0	9775.309602	-135145.6964	697	63	56	21	58	697.2222222	63.77777778	56	21	62.66666667	697.1050584	67.92607004	55.88326848	21	57	692.0211497	62.68167028	55.19468547	21.07537961	16.62852495	683.9156822	56.64883021	55.38869585	21.0060227	3.364373407	76	11	12	28	47	0	183	656	31	9	6	24	79.66666667	11	20	47.33333333	50.11111111	0	180.3333333	663.8888889	53.22222222	4	2.777777778	24	85.53307393	11.21011673	35.3540856	59.07003891	41.55252918	0	139.233463	577.6459144	51.692607	6.770428016	5.105058366	23.60700389	84.38720174	11.2489154	35.84761388	53.96149675	38.63828633	0	121.5558568	532.4338395	86.37852495	5.187093275	4.120390456	23.65455531	82.70743572	11.1422284	36.45911513	52.05976372	34.81491777	0.323604355	109.6719944	491.3372713	81.81491777	4.554551772	3.432476257	23.43826732
Random	0	-15581.6437	-34877.93544	447	70	162	15	69	447.375	67.5	162	15	76	447.5390625	53.23828125	160.15625	14.890625	54.92578125	448.2142857	47.35100446	158.3878348	15.00055804	17.13113839	449.1150167	45.39599555	158.0596218	15.04338154	-9.765517241	1	90	0	0	0	0	11	8	0	0	0	20	1	90	0	0	0	0	8.5	6.375	0	1.25	0	20	3.6796875	91.28125	0	0	5.19140625	2.23828125	45.80078125	40.6796875	5.79296875	3.8515625	0.0234375	20	4.495535714	90.140625	0	0.171316964	11.84877232	2.322544643	52.76618304	49.28459821	6.102120536	4.688058036	0.065290179	20.09654018	4.519466073	89.02046719	0.022246941	0.221802002	12.88298109	1.98487208	57.38353726	49.48097887	7.96996663	5.336818687	0.090322581	20.26295884
Random	0	6371.536202	117040.2706	466	37	65	15	-28	466	30.875	65	15	-34.375	465.9492188	25.5546875	65	15	-8.75390625	466.4439812	26.65867639	64.96143825	15	2.702449192	467.4494664	28.79430843	64.45072191	15	8.230801423	82	55	0	13	49	0	121	616	30	9	11	60	80	55	3	5.375	31.625	0	125.125	602.125	61.375	5.5	5.125	60	78.3984375	54.609375	0.234375	0.7734375	25.05078125	0	82.38671875	470.0507813	67.59375	5.7890625	3.6484375	60.37890625	76.86347056	54.80458572	0.376758729	1.369984367	21.99426785	0	67.67899948	398.2673267	72.74830641	5.936946326	2.976029182	60.31787389	74.13747646	54.73195229	0.246704331	2.059635907	21.47227453	0.083699519	65.78154426	377.4023854	78.97572714	5.454697635	2.880309688	60.74576271
Random	0	39220.803	-51859.60544	700	44	56	15	-42	700	34.66666667	56	15	-33.22222222	700	35.69803922	57.88235294	14.37254902	-21.82745098	700	44.23514077	58.73983316	14.03128259	-22.26955162	700	45.27019674	58.76852239	13.80807869	-11.87881959	71	22	0	2	53	31	83	551	32	20	10	14	78.66666667	22	6.777777778	8.111111111	48.66666667	7.777777778	125.3333333	597.8888889	54.33333333	16.44444444	13	14	73.16078431	22.11764706	3.37254902	5.035294118	55.63921569	6.141176471	170.027451	664.9921569	97.6	12.91764706	8.592156863	14.09019608	74.67049009	22.29457769	2.293013556	8.277372263	51.71324296	2.022419187	154.229927	614.4530761	98.54900938	12.86652763	7.644421272	14.08133472	71.60569276	22.34679782	1.945374634	6.147969862	50.20866471	1.234826287	149.9920469	587.5860193	94.66324822	13.86605274	7.032231059	14.13206362
Random	0	39830.7298	-17445.53744	700	0	29	20	0	700	0	29	20	-0.5	700	0.317073171	28.43902439	20	-1.268292683	700	10.35149864	28.6253406	19.92506812	-7.726158038	700	20.71264822	28.88221344	19.49130435	-4.667193676	54	0	0	47	30	0	96	297	3	1	0	9	49.25	0	0	13.125	18.375	5	85	313.375	15.375	2.5	0.125	8.75	42.83739837	0	0.666666667	26.76422764	17.99186992	6.918699187	68.15447154	246.8292683	29.59349593	1.203252033	0.048780488	8.097560976	45.08719346	0	0.294277929	30.01907357	20.63623978	1.995912807	68.03814714	254.2411444	17.47138965	1.403269755	0.058583106	8.35013624	49.86996047	0	1.043873518	31.57075099	23.02450593	1.573517787	74.73992095	298.2462451	19.33043478	2.26916996	0.170750988	9.038339921
Random	0	-38978.6899	22714.90356	392	20	174	16	0	391	36.77777778	174	16	-1.333333333	389.765625	46.765625	173.5390625	16	21.91796875	385.2840083	50.57528557	173.5114226	15.87227414	-22.6105919	379.5307531	50.35313808	171.8198745	15.60690377	-8.892259414	95	74	0	14	29	0	43	372	19	1	1	58	92.33333333	74	0	33.88888889	23.33333333	0	41.77777778	340.2222222	38.11111111	2	1.555555556	58	90.15625	74.20703125	8.34765625	49.05078125	27.8046875	0.27734375	80.4140625	458.0234375	103.8789063	2.3359375	3.859375	58.47265625	88.85202492	73.29646937	8.871235722	32.57943925	27.47352025	0.069055036	84.17705088	435.4771547	80.74143302	4.286604361	3.082554517	56.99325026	88.16338912	73.85020921	6.914435146	27.06443515	28.29351464	0.151882845	85.0248954	434.8278243	70.05774059	4.493305439	3.142050209	54.74267782
Random	0	-31959.4864	32164.41356	475	70	140	16	34	474.6	72.5	140	16	38.7	474.765873	72.25	139.0952381	16.16666667	44.83333333	475.7471144	63.37250787	136.8441763	16.29275971	-4.073976915	474.1793845	57.3408516	135.0638702	16.13996627	-1.284780776	87	98	0	1	43	0	196	754	72	14	10	60	86.3	98	0	1.1	52.5	0	208.8	789.5	80.1	14.1	13.8	60	86.42063492	98.13095238	1.904761905	3.035714286	48.81349206	0.71031746	196.9325397	764.7539683	62.30555556	16.3968254	15.13492063	59.30952381	85.37618048	98.25131165	2.114375656	13.69727177	39.77544596	0.696747114	144.884575	591.6998951	84.81374607	11.07240294	11.21406086	59.32161595	85.38785835	98.31513491	3.18549747	14.4460371	37.86150927	1.500421585	131.5362563	550.7961636	76.03520236	10.01180438	8.464165261	59.88216695
Random	0	36003.5662	46675.49856	700	60	50	16	-64	700	63.5	50	16	-66.9	700	57.57421875	50	16	-24.01171875	700	49.52054082	49.44721789	16.39729589	-0.897035881	699.7839196	50.51779732	48.80046064	16.45519263	7.85741206	92	25	0	10	49	0	117	608	93	2	1	34	75.5	25	8.9	14.4	54.6	2.6	146.1	566.1	48.4	3	7	34	76.70703125	26.42578125	7.46875	17.59765625	54.16796875	0.15625	142.2929688	549.46875	77.15234375	5.0703125	7.64453125	34.3984375	79.00936037	28.89911596	3.437337493	18.23088924	52.78523141	0.140405616	143.9828393	583.7769111	88.63286531	4.80551222	8.646905876	34.88611544	77.81113903	29.04899497	2.968383585	17.72257119	48.77030988	0.150125628	135.9528894	561.0875209	86.96649916	4.499371859	7.404103853	34.80653266
Random	0	-29614.4748	150744.7676	73	28	71	15	-21	73.375	26.75	71	15	-24.125	73.4140625	24.34765625	71	15	-10.75	73.75430108	22.56021505	71.0016129	15.0016129	1.389784946	73.85220865	22.2556391	71.12288534	15.06649436	3.201832707	87	89	0	0	25	2	71	583	162	1	0	81	86.375	89	0	0	32.125	1.75	67.375	606.5	56.625	6.375	1.25	81	79.6796875	90.56640625	0	0.578125	42.42578125	2.40234375	81.49609375	623.1367188	237.3476563	20.57421875	8.2421875	81.03515625	80.19946237	92.11505376	0.067741935	0.331182796	39.98870968	2.186021505	74.96182796	582.844086	225.9516129	20.50053763	8.340322581	80.54354839	80.89943609	92.65460526	0.119830827	0.270441729	36.38181391	1.99412594	68.15671992	545.4306861	194.855968	18.12758459	7.353148496	79.89520677
Random	0	18730.1912	7137.173557	700	62	37	19	55	700	56.33333333	37	19	49.44444444	700	48.00389105	37.0311284	19	24.58754864	700	42.42596455	37.2080292	19.12408759	3.686131387	700	42.39709391	37.37605725	18.93797441	-0.319670354	85	13	0	17	69	0	140	622	98	1	0	19	82	13	0.555555556	16.66666667	66.22222222	0	154.8888889	631.2222222	57.66666667	0.666666667	0.333333333	19	72.22568093	14.55252918	2.521400778	19.28015564	49.13229572	0.023346304	116.3035019	483.9066148	70.82879377	5.774319066	4.778210117	19.17509728	62.52919708	14.25808133	3.675182482	19.67309698	37.77789364	3.764337852	105.0453597	402.6173097	45.29301356	5.415537018	3.094369135	19.54014599	63.69269139	14.30058556	3.223162004	19.65018434	38.84949035	2.589026242	109.5367599	415.2121015	47.50184342	4.937974409	3.308392973	19.8657558
Random	0	-17299.0882	17740.43456	586	24	94	16	74	586.5555556	30.66666667	94	16	73.33333333	587.9037657	42.66945607	94	16	33.50209205	595.5374078	47.95995785	93.87513172	16.03424658	14.45416228	600.6181169	45.34741488	93.73602354	16.14775116	7.166456494	90	76	0	45	38	0	159	688	28	1	5	50	87.22222222	76	0	24.33333333	50.11111111	0.222222222	167.1111111	699.5555556	55.44444444	2.444444444	5.555555556	50	81.64853556	75.88284519	1.962343096	18.86610879	42.57322176	0.920502092	162.6317992	660.3179916	66.0376569	4.769874477	11.89121339	47.43933054	78.92255005	76.3967334	5.021601686	19.08113804	44.87249737	0.653846154	177.5837724	654.2181243	60.33614331	6.17597471	11.4056902	47.02160169	79.39701555	75.90983607	6.663303909	21.58974359	42.79928541	0.536990332	167.3942833	632.3240858	54.16351408	5.953131568	10.63345944	47.64270702
Random	0	46591.2898	-56590.11844	700	58	44	16	-8	700	55.88888889	44	16	-12.88888889	700	45.32142857	43.86904762	16.32539683	-2.908730159	700	41.17404898	43.41219385	16.83168317	1.964564878	700	44.74586214	44.93190865	16.65577205	-4.718206579	69	15	0	33	16	0	159	531	9	3	0	10	47.55555556	15	10	18.44444444	33.55555556	0	132.7777778	402.8888889	9.222222222	3.444444444	0	10	59.6031746	14.8452381	6.531746032	12.4047619	35.24603175	9.841269841	135.6626984	460.452381	89.13888889	7.142857143	4.293650794	10.24603175	69.79468473	14.97081813	6.258989057	15.84731631	41.62897342	6.95049505	144.5346535	534.9874935	90.57946847	7.401250651	6.088587806	10.92704534	70.28409805	14.89859627	7.565472449	18.10559397	43.48208674	5.631887702	144.8422376	535.8457993	96.26000419	7.865283889	5.962497381	11.1078986
Random	0	29391.6263	16669.44956	700	46	31	18	4	700	48.55555556	31	18	6.333333333	700	43.98062016	31	18.54651163	-0.457364341	700	33.03537339	31	18.65244245	1.820887142	700	31.27291571	31.00414556	18.53546753	0.172040534	68	12	0	20	39	0	156	547	41	6	15	13	71.22222222	12	0	10.66666667	44.88888889	0	152.8888889	544.6666667	36	3.777777778	9.444444444	13	77.55813953	10.99612403	2.209302326	12.04651163	42.32170543	0.127906977	113.6937984	538.4496124	36.48062016	1.755813953	3.178294574	13.44186047	67.45760809	10.89107243	1.513756317	15.20157215	32.5300393	0.322290848	93.78326783	437.6367209	33.19651881	1.359910163	1.454800674	13.57888827	67.16973745	10.79364348	1.28235836	17.48779364	30.34454169	0.259788116	88.77291571	419.1174574	32.79203132	1.281897743	1.274988485	13.49332105
Random	0	-33900.1411	11251.92256	424	56	126	17	-67	423.6666667	51.44444444	126	17	-69.22222222	423.4941634	41.91439689	126.2178988	17	-39.87159533	423.3825364	33.14553015	126.8445946	16.88877339	-13.43555094	422.9647799	31.95932914	125.7406709	16.71236897	1.238574423	94	69	0	42	11	0	38	259	16	2	15	53	94.55555556	69	10.88888889	33.55555556	23.66666667	0	76.11111111	368.3333333	49.77777778	6.111111111	12.88888889	53	93.28015564	70.10505837	7.906614786	40.70038911	25.6536965	0	87.79377432	378.5291829	79.11284047	4.73151751	8.840466926	52.08560311	85.81288981	71.07380457	7.801975052	35.95582121	32.2962578	0.198024948	106.5114345	451.7869023	77.83991684	5.271829522	6.536382536	50.91683992	82.18637317	71.62348008	5.983018868	29.84213836	29.88050314	0.567924528	102.2714885	450.8174004	60.91949686	4.671907757	5.053878407	50.73626834
Random	0	-41102.2655	-21465.64244	325	70	122	17	61	324.4444444	65	121	17	52.33333333	327.4444444	57.96428571	120.6190476	17	18.72222222	334.4523189	50.68264721	120.0114643	17.09536217	-14.2642001	339.4140461	47.44591195	119.7587002	17.05639413	-1.500209644	86	84	71	82	33	0	86	558	42	1	4	53	88.33333333	85	32.55555556	70.55555556	32.33333333	0	89.44444444	529.3333333	143.5555556	1.888888889	2.444444444	53	88.15873016	85.38888889	11.16269841	50.01587302	29.75	0.007936508	87.30555556	476.0515873	137.0753968	2.642857143	2.523809524	52.37698413	86.28191767	85.28452319	11.30380406	39.72642001	36.57998958	0.041688379	111.1526837	516.2589891	113.597186	3.992704534	6.552371027	50.74153205	85.32997904	85.27379455	11.62327044	37.79979036	37.72264151	0.054926625	122.6897275	548.3247379	93.89643606	4.509433962	7.381132075	50.13668763
Random	0	-23853.0886	41779.36756	358	27	62	18	-11	358.6666667	23.44444444	62	18	-17.88888889	364.639485	14.72103004	62	18	-20.82403433	379.4749357	27.01863753	62.9440874	17.73457584	-10.14010283	388.4255428	32.40893997	63.66181354	17.58390805	-4.38339719	33	77	0	15	15	0	42	219	0	0	0	78	49.22222222	78.33333333	13.66666667	16	13	0	41	255	40.11111111	0.333333333	0.555555556	78	53.42918455	78.93991416	6.74248927	18.73819742	12.74678112	2.557939914	40.43776824	215.360515	49.67811159	2.021459227	0.309012876	77.70386266	62.20051414	81.71208226	7.809125964	19.01670951	18.5	0.568766067	55.99614396	318.9717224	64.24357326	2.228791774	1.566195373	77.60796915	64.28761175	84.70242656	7.936653895	18.53588761	20.67100894	0.228097063	62.15274585	342.0240102	73.19693487	2.761430396	2.94559387	77.46257982
Random	0	9406.580202	148131.4196	432	34	56	17	105	432	36.55555556	56	17	96.77777778	431.8560311	46.45136187	56.53696498	17	41.71206226	432.1857666	31.56462585	56.95028781	17	-6.636839351	432.7753593	31.96153846	57.24894336	16.9260355	-4.929416737	65	38	0	5	35	0	130	652	34	0	1	46	75.88888889	38	0	2.333333333	26.33333333	0	87.33333333	573	34.88888889	0.333333333	5	46	78.83268482	38.10116732	0.019455253	1.124513619	18.99610895	0	68.47081712	500.5252918	38.02723735	1.023346304	2.505836576	41.80155642	74.46467818	38.54631083	0.096284668	1.152799581	26.12506541	0	82.52642595	514.4866562	96.52799581	2.531658817	3.559916274	40.54578755	72.72421809	38.05325444	0.120456467	1.155959425	25.28825021	0	79.75422654	496.8400254	92.22844463	2.930473373	3.484150465	39.95139476
Random	0	-28651.6758	-122433.2234	NA	NA	NA	NA	NA	NA	NA	NA	NA	NA	37.36585366	16.63414634	62	13	0.43902439	47.02020202	15.65993266	62	14.57070707	-5.043771044	53.74986041	18.68788386	61.97487437	15.07091011	-1.862088219	NA	NA	NA	NA	NA	NA	NA	NA	NA	NA	NA	NA	NA	NA	NA	NA	NA	NA	NA	NA	NA	NA	NA	NA	78.85365854	58.53658537	1.853658537	0.926829268	46.6097561	10.73170732	196.7560976	579.3170732	309.7317073	18.41463415	19.80487805	93.43902439	94.14646465	65.82828283	0.909090909	0.46969697	59.41582492	1.388888889	206.0622896	653.8013468	472.6767677	22.76767677	16.8956229	91.44949495	95.29536572	69.64321608	1.328866555	0.774986041	57.24734785	0.738693467	160.6292574	628.6789503	449.2771831	21.37014085	12.66140845	89.89014085
Random	0	-22686.3618	74504.07256	251	17	60	18	-37	250.6666667	15	60	18	-36.11111111	250.4627451	20.58431373	60	18	-24.47843137	250.0914286	23.88675325	60.0638961	17.8425974	-1.243636364	251.6885835	23.62283298	60.15073996	17.6653277	-3.211839323	76	82	0	1	43	0	138	574	57	0	5	80	66.66666667	81.77777778	7.444444444	12.33333333	31.77777778	0	107.7777778	489.4444444	99.33333333	8.555555556	8	80	58.77647059	82.40784314	7.2	12.16470588	28.76078431	0	93.27843137	442.3411765	79.54901961	5.88627451	4.709803922	80	57.94805195	83.75792208	3.447792208	8.928831169	26.49766234	0	82.54077922	413.9454545	84.24103896	5.063896104	3.976623377	79.68987013	61.82642706	84.49809725	2.278224101	6.956871036	27.24397463	0	84.7756871	426.5346723	89.08160677	5.725158562	4.378435518	79.23826638
Random	0	-31115.6667	-3258.756443	520	38	120	17	37	520.1111111	28.11111111	120	17	36.11111111	520.3515625	27.84375	119.9765625	17	-7.21484375	520.6758442	31.00519481	119.6831169	17.11636364	-5.338181818	517.9716981	32.85178197	119.8465409	17.05199161	-0.374842767	87	81	0	3	24	0	173	389	83	7	7	31	68.77777778	81	0	10.33333333	34.88888889	0	202.1111111	520.6666667	62.11111111	6.444444444	8.333333333	31	66.43359375	80.9296875	1.11328125	9.80859375	46.5859375	0.296875	201.8671875	546.515625	57.08984375	8.3828125	9.65234375	31.05078125	61.97558442	81.55896104	2.608311688	11.67168831	45.3361039	0.490909091	177.0851948	503.4581818	51.88727273	9.437402597	8.364675325	31.46337662	59.52222222	81.9721174	3.036268344	11.95618449	43.18867925	0.761425577	172.8035639	470.0740042	52.50251572	10.03794549	7.384486373	31.45073375
Random	0	25512.961	36791.57156	700	55	50	16	80	700	39.375	50	16	77.625	700	46.92578125	50	16	49.6328125	700	44.07388137	50.14620187	15.56763788	0.319979188	700	41.70575916	49.77528796	15.60146597	4.233298429	72	52	0	47	34	0	125	508	31	3	4	67	74.375	49.25	1.5	28.375	37.625	0	87.875	421.625	33.25	4.25	3.375	67	75.92578125	46.1015625	3.11328125	19.04296875	45.23046875	0.61328125	124.5195313	545.2265625	63.4296875	4.60546875	5.796875	64.609375	66.69042664	40.21331946	3.100416233	22.19771072	36.18470343	0.524973985	95.5541103	433.091051	69.55671176	3.331425598	2.805931322	60.76847034	69.23602094	38.71895288	3.437696335	21.17026178	35.34366492	0.565235602	95.47518325	440.6787435	77.85863874	3.395602094	2.684188482	59.43225131
Random	0	32008.3244	56807.80256	650	41	38	18	114	650.4444444	51.55555556	38	18	112.1111111	652.7347826	52.35217391	38	18	57.84782609	656.7424643	42.45214172	37.03278689	18.41671074	9.593336859	660.352294	38.87874532	37.71254682	18.40636704	-1.008426966	45	17	0	14	57	0	90	332	0	0	0	38	44.55555556	17	11.33333333	25.66666667	48	6.333333333	89.88888889	316.3333333	9	0.777777778	0	38	58.26956522	17.67391304	4.795652174	23.7826087	35.80434783	1.991304348	97.24782609	388.3565217	33.30434783	4.365217391	1.956521739	37.37391304	54.57588577	16.61025912	2.820200952	22.13537811	25.54891592	4.877313591	83.1480698	337.7667901	25.99259651	3.012162877	0.860920148	34.8979376	51.44897004	16.43281835	2.208567416	19.64676966	25.01264045	7.422518727	84.36118914	329.2977528	25.12874532	3.017088015	0.713951311	34.39583333
Random	0	78185.2593	-7533.396443	700	24	23	18	11	700	22.44444444	23	18	12.44444444	700	21.80078125	22.61328125	18.38671875	11.9609375	700	20.04321729	22.35654262	18.69027611	15.05522209	700	18.30510907	22.3630884	18.84931114	7.485074627	43	0	0	36	0	0	86	239	0	9	0	8	46.88888889	0	0	29.22222222	22.11111111	0	84.88888889	254.3333333	3	4.222222222	0	8	43.9765625	0	0	19.80859375	16.734375	0	79.96875	245.6601563	5.30078125	4.20703125	0.00390625	8	42.84753902	0	0.003601441	16.29291717	16.10744298	0.211284514	73.89315726	239.922569	3.471788715	2.911764706	0.037815126	8	39.93340987	0	0.007462687	14.11768083	16.72990815	0.747990815	74.03702641	231.0671642	3.698622273	2.396383467	0.08783008	7.992250287
Random	0	-45037.0812	20431.76356	308	26	151	16	-19	307.7272727	38.63636364	151	16	-15.09090909	307.7460938	40.484375	151.7890625	15.890625	8.59765625	305.5957336	40.88865765	150.9281998	15.65868887	-9.118106139	300.8461699	42.4407702	151.1755965	15.48158225	-3.925491838	90	55	0	27	22	0	45	330	10	12	0	67	85	55	7.272727273	15.90909091	29.54545455	0	60.81818182	396.0909091	9.181818182	10.36363636	0.909090909	67	80.8203125	55.41796875	1.9921875	19.5078125	28.80859375	0	87.65234375	475.8242188	14.42578125	6.8046875	4.25390625	66.9453125	72.97138398	55.38137357	4.543704475	20.69979188	26.83298647	0.578563996	77.68158169	394.9422477	25.35952133	6.498959417	3.398543184	66.36212279	75.75659272	56.42402679	4.600041859	21.67455002	30.02281289	0.619506069	93.72059439	449.4945584	29.69652574	5.763917957	5.026789452	65.21452491
Random	0	11411.3326	-35531.43544	700	2	59	19	0	700	2.555555556	59	19	-0.444444444	700	4.01369863	59	19	-2.853881279	700	8.858657244	59.10106007	19.14558304	-4.555477032	700	13.45609756	59.30731707	19.20640244	-1.609756098	16	12	0	28	16	85	47	90	6	0	0	13	27.33333333	12	0	17.11111111	17.88888889	9.444444444	57.55555556	173.8888889	55.33333333	5.888888889	1.333333333	13.33333333	45.90410959	12	0.662100457	19.64383562	32.46575342	4.328767123	100.8538813	321.7123288	30.57077626	3.02739726	0.821917808	13.56621005	48.86572438	12.15123675	1.684805654	19.7639576	34.07561837	5.434628975	101.1045936	342.4473498	43.95830389	4.158303887	2.103886926	13.46925795	47.90518293	12.36554878	3.373170732	20.10853659	32.04420732	8.560365854	96.0679878	330.6570122	38.35609756	3.913109756	1.91402439	13.38079268
Random	0	-16056.5571	70578.59956	339	45	66	17	-50	338.8888889	33.66666667	66	17	-50.55555556	337.5273438	27.30859375	66	16.90625	-33.29296875	334.2330047	32.48002076	66.17903477	16.41515309	-12.40010379	334.4808537	34.18162796	66.41159238	16.25737602	-4.523121992	77	87	0	4	19	0	61	550	162	15	11	72	69.55555556	87.22222222	4.333333333	5	30.66666667	0	112	470.5555556	109.3333333	21.33333333	9.444444444	72	54.84765625	87.6328125	2.1171875	7.19140625	36.5703125	0	109.1875	429.21875	103.2578125	16.58203125	12.87890625	72	61.59418786	89.40944473	1.173326414	5.891541256	33.96782564	0.009340944	99.39802802	442.2724442	93.89880643	11.79449922	8.643487286	71.91696938	64.42686755	90.70328521	1.477715003	7.164888052	33.72734882	0.003766478	100.3580247	451.7698263	97.97614564	11.23226616	8.624607659	72.04645323
Random	0	-1335.948598	-65180.54044	579	12	76	18	79	578.8888889	16.66666667	76.33333333	18	77.11111111	578.7782101	41.40856031	77.23346304	18.05058366	48.47859922	576.8621228	45.68990635	77.23100937	18.31373569	13.03485952	575.4415584	45.31399246	76.96062003	18.34645999	-4.698575618	24	41	0	56	20	0	42	82	0	0	0	17	49.22222222	40.66666667	2.777777778	42.55555556	27.33333333	0	65.44444444	268	13.22222222	3.777777778	1.666666667	17	78.17898833	38.86381323	16.42801556	53.23735409	38.06225681	0.081712062	95.9766537	453.1712062	74.15564202	8.805447471	4.042801556	16.77042802	84.98855359	32.94432882	20.13995838	47.74973985	39.57492196	0.367845994	110.5827263	503.0135276	75.83090531	8.754942768	4.830385016	16.58168574	84.62442396	31.21344784	18.35504818	42.59886887	38.72790113	0.448261416	115.094889	512.1956431	75.35274403	8.041474654	5.943443653	16.68663594
Random	0	46503.5749	-57700.47744	700	30	58	15	-51	700	31.44444444	58	15	-51.88888889	700	38.35059761	56.67729084	15	-26.812749	700	37.40489838	54.7477853	15.09692548	-7.097446587	700	42.39199665	54.93735596	14.93777498	-4.463440184	73	17	0	4	58	0	156	665	59	8	20	13	64	17	0.555555556	2.666666667	48.88888889	0.666666667	157.3333333	580.4444444	77	9.333333333	15.55555556	13	70.75298805	17.30278884	0.852589641	2.262948207	53.94820717	2.705179283	180.5896414	607.6015936	118.5816733	13.33864542	7.912350598	13.01992032	68.86868161	17.7477853	1.593017196	2.882751433	52.06982804	3.463262116	172.2100052	601.4919229	141.8525274	13.19385096	9.549244398	13.30484627	66.24764299	17.9097004	2.378168867	4.451078986	49.9009009	4.624764299	166.0553111	579.3984915	114.460088	12.35554159	8.869893149	13.20804525
Random	0	14653.7246	-81864.25344	700	45	65	20	-66	700	44.25	65	20	-62.875	700	50.83544304	65	20	-46.2742616	700	48.13616792	65.98493003	19.77771798	-16.75134553	700	45.0037594	66.61366652	19.56390977	-9.817779743	42	9	76	45	63	0	99	348	144	9	3	11	51.25	9	30.625	34.875	49.875	0	146.125	461.75	140.75	8.875	4.125	11	69.4092827	9.58649789	19.56962025	34.03797468	47.54852321	1.11814346	161.5400844	559.8016878	59.05907173	6.565400844	9.52742616	10.69620253	74.11948332	10.84553283	17.77717976	32.96286329	48.39128095	0.596878364	164.8783638	577.3794403	63.39558665	6.082884822	9.39181916	10.41442411	74.44714728	11.34188412	16.9478107	31.17912428	48.6340115	0.732198142	161.5968598	570	63.06147722	6.013710747	8.972136223	10.68642194
Random	0	-1053.258498	-106119.9564	508	53	121	19	-17	507.875	54.75	123.625	18.625	-14.125	507.7626459	57.61478599	127.7315175	18.05058366	-1.085603113	507.0208877	51.71436031	128.9926893	17.83759791	-14.16605744	506.1964772	46.2344307	129.5458167	17.64017614	-1.49695953	74	70	0	16	70	0	229	649	46	4	12	16	65.125	71.125	2.75	20.375	53.5	0	192	560.875	40.5	6.375	12.625	16	72.14785992	72.06614786	10.51750973	30.34241245	52.19844358	0.112840467	192.7276265	605.3035019	61.29571984	7.6692607	10.76264591	16.0155642	66.88877285	71.39895561	8.147258486	18.19582245	46.81409922	0.289817232	184.0093995	553.8109661	59.17441253	11.54255875	10.11436031	15.89921671	64.86223527	71.64541833	7.573076117	17.07150346	47.70455022	0.745229608	183.3306773	540.8551059	60.2327532	12.62780457	9.401971063	15.76514993
Random	0	53163.8569	11800.97656	700	71	30	18	28	700	64.11111111	30	18	25	700	54.21825397	30	18.00396825	18.38095238	700	43.01355579	30.63972888	18.14337852	2.689259645	700	40.14171908	30.77840671	18.06247379	-0.330607966	83	11	0	33	12	0	46	222	2	0	1	13	82.66666667	11	0	37.11111111	9	0	54.11111111	276.1111111	0.333333333	0.222222222	0.777777778	13	82.48809524	11.4484127	0.952380952	52.10714286	8.865079365	0	50.9047619	269.7380952	9.563492063	0.091269841	0.162698413	12.9484127	70.61001043	11.455683	2.295099062	42.7455683	13.98905109	0.046923879	52.67361835	273.2481752	15.2189781	0.335245047	0.051616267	13.24400417	65.31677149	11.46142558	1.749685535	39.06268344	16.06373166	0.026415094	54.71383648	272.9343816	17.89748428	0.703144654	0.083018868	13.61802935
Random	0	-24082.2979	211167.1676	70	5	76	14	-29	70.66666667	7.777777778	76	14	-28.88888889	71.83203125	17.70703125	76.41015625	14	-11.46875	74.96113848	14.05363985	76.39627805	14.16858238	-0.794198139	77.85961737	14.05041365	76.55041365	14.39943123	0.062823164	72	85	0	0	29	18	100	733	116	11	6	73	77.66666667	85	0	0	30.55555556	2.111111111	86.77777778	623.7777778	72.88888889	7.333333333	5.777777778	72.88888889	77.71484375	85.328125	0	0	28.2265625	0.71484375	74.69921875	556.1679688	71.7890625	7.2421875	5.77734375	72.80859375	79.92665572	84.55227148	0	0.002189381	26.6984127	0.489874111	66.80186097	532.2632731	75.57142857	7.263820471	5.015873016	72.40667761	78.14089969	84.22001034	0	0.144002068	28.04808687	1.876680455	70.24327818	528.4987073	80.16623578	7.44622544	5.267838676	72.16235781
Random	0	-24197.8112	-125358.5504	98	18	61	16	-3	97.66666667	19.55555556	61	16	-6.222222222	97.70703125	22.31640625	61.640625	16	-1.328125	97.83106695	27.64278243	61.71495816	16	12.55439331	99.42708102	26.17203108	61.85194229	16	-0.12208657	98	72	0	1	79	0	240	737	742	24	52	79	98.55555556	72	0	1.333333333	79.22222222	0	312.6666667	750.3333333	611.6666667	24.55555556	48.44444444	79	98.8828125	72.7265625	1.6875	1.890625	74.60546875	0	328.6210938	760.0585938	436.6757813	24.35546875	41.22265625	79.1015625	96.72855649	70.90690377	2.472803347	2.428870293	63.2834728	0	224.1841004	667.710251	411.2301255	21.32008368	30.96025105	79.23169456	95.48590455	68.94694784	1.943396226	2.155382908	58.52097669	0	187.599556	628.9733629	360.0226415	18.27880133	20.36426193	79.10388457
Random	0	-10528.4809	-60700.04744	536	11	92	19	12	536.3333333	13.88888889	91.66666667	19	13.33333333	535.8361345	23.39915966	91.55462185	19	3.420168067	534.8958333	33.48423423	92.04504505	18.87387387	-16.67060811	532.6414001	34.24432082	93.07000464	18.66133519	-7.952248493	39	52	0	14	8	0	79	195	90	6	3	20	40.22222222	52	6.888888889	12.33333333	9.666666667	0	66.11111111	166.5555556	33.22222222	4.111111111	0.777777778	20.66666667	42.54621849	53.7605042	6.756302521	30.93697479	14.96218487	1.642857143	77.96218487	229.105042	29.59663866	2.768907563	1.756302521	20.98319328	56.49436937	52.36148649	12.96846847	44.78997748	26.90146396	2.821509009	92.45608108	332.740991	39.27083333	3.952702703	3.102477477	21.21452703	59.42883635	53.18103848	16.66782568	44.64070468	28.96870654	3.045433472	96.46360686	364.9439036	46.05285118	4.688224386	3.506722299	21.6416319
Random	0	-54284.9082	21609.76056	NA	NA	NA	NA	NA	99.33333333	51	93	15	-1.666666667	105.2195122	42.42276423	93	15	23.88617886	106.7208619	31.66993144	94.36434868	14.97355534	1.075416259	108.8382185	29.24647619	97.98020556	15.10696612	1.625428245	NA	NA	NA	NA	NA	NA	NA	NA	NA	NA	NA	NA	53.66666667	76	18	22.66666667	12	0	37.33333333	286.6666667	37.66666667	2.333333333	1	91	57.95121951	74.77235772	6.983739837	22.90243902	13.41463415	8.658536585	37.87804878	291.0731707	32.28333333	2.833333333	0.875	91.23333333	61.60528893	74.51420176	7.784524976	18.01175318	13.41527914	6.428011753	37.74142997	285.4358472	38.72003929	2.540275049	0.86345776	88.43811395	62.03425961	73.85306433	13.21012562	22.35439665	17.51313285	4.461362771	42.793681	322.5843167	40.76805502	2.988918609	1.320978219	86.14481707
Random	0	-25470.6491	116377.8926	207	27	78	15	-5	207.125	37.25	78	15	-8.5	207.515625	38.3359375	78.49609375	15.2109375	-1.890625	210.7154768	42.89317353	79.1208963	15.46378322	-3.253778009	213.3218848	45.40397906	79.05340314	15.6913089	-0.437905759	78	93	0	1	51	0	126	588	86	3	5	74	72.625	93	0	0.5	42.75	0	147.375	615.125	98.625	12.375	12.75	74	69.27734375	93.16796875	0.13671875	2.6796875	39.41796875	0	118.515625	529.9609375	115.9414063	8.4609375	10.453125	73.6484375	70.45127671	93.93746743	0.422615946	2.159979156	38.35747785	0	115.6164669	527.9817613	122.661803	8.442417926	10.61125586	73.64408546	70.43099476	93.77340314	0.294031414	1.616963351	41.10931937	0	127.507644	552.1583246	128.7859686	10.36753927	12.27811518	73.03497382
Random	0	126.556002	106510.2926	419	42	75	15	-30	419.3333333	39.11111111	75	15	-34.22222222	419.1428571	33.67063492	74.11111111	15	-26.45238095	421.7477853	33.70140698	72.5935383	15	10.68264721	425.1010059	35.88411567	72.25607712	15.00230511	1.671835708	80	69	0	0	23	0	54	297	42	25	19	55	80.11111111	69	0	0	22.88888889	0	55.66666667	359.7777778	50.11111111	10.44444444	6.777777778	55.66666667	63.6984127	68.82142857	0.031746032	1.972222222	16.69444444	0	41.5515873	259.3174603	89.93650794	3.599206349	1.313492063	56.26984127	60.63001563	67.92131318	1.229807191	3.44398124	17.62741011	0.013027619	49.64773319	279.7540386	77.03960396	4.455445545	1.630536738	56.68212611	56.1950964	68.09010897	0.891450126	3.74853311	16.45829841	0.071877619	47.45892707	262.8518441	72.81538139	3.725481978	1.349119866	56.69425817
Random	0	-5420.0263	82431.92756	455	61	82	15	-36	455	55.5	82	15	-40.5	455.0351563	44.2578125	82	15	-22.48828125	456.9791341	33.8038602	81.45957225	15.26969223	2.030777256	459.9391779	36.84228188	81.33829698	15.26069631	-0.727139262	62	98	0	1	56	0	143	572	55	2	5	68	76.625	98	0	3.25	56.875	0	200.5	714.375	151.875	9.625	14.875	68	69.83984375	98.40625	1.0703125	2.1640625	37.67578125	0	121.3085938	499.0546875	134.7851563	10.58203125	10.99609375	67.484375	69.81794471	98.26030256	0.713093375	1.765258216	33.10432968	0.001564945	105.8095983	440.4767866	124.5461659	9.953051643	9.782472613	66.91288472	72.19316275	98.26489094	0.656669463	1.48636745	35.44337248	0.000629195	110.5138423	459.7871225	136.2604866	11.17344799	10.35696309	66.44924497
Random	0	63227.551	-3251.807443	700	2	21	20	-8	700	2.125	21	20	-8.875	700	4.047619048	21	20	-8.492063492	700	7.112375533	20.8541963	19.95376956	-7.564722617	700	13.66374525	20.73940987	19.77359042	1.818288051	43	0	0	37	15	0	33	118	0	0	0	8	40.5	0	0	29.375	10.875	0	41.75	165.25	2.75	0	0	8	42.6468254	0	0.007936508	27.56349206	15.45634921	0	54.56746032	199.952381	9.738095238	0.805555556	0.003968254	7.658730159	45.4943101	0	0.004267425	26.27311522	17.17354196	0.177809388	56.49004267	218.3584637	10.02987198	1.142958748	0.002133713	7.605263158	45.1002045	0	0.111598013	24.84954718	19.11627228	0.88694128	61.67426234	230.3263219	11.97721297	1.181419807	0.028045574	7.761904762
Random	0	8673.725402	64634.77556	NA	NA	NA	NA	NA	520.8571429	6.857142857	44	16	11.14285714	520.8795181	9.429718876	44	16	5.722891566	521.61272	12.67348098	44.05848949	16.00851789	1.398069279	522.7618594	13.80738975	43.90464839	16.11299166	3.331108462	NA	NA	NA	NA	NA	NA	NA	NA	NA	NA	NA	NA	62	52.14285714	4.571428571	12.85714286	19.57142857	0	66.42857143	357.4285714	9.571428571	0	0	50	64.53815261	52.02008032	0.385542169	11.89558233	23.20883534	0	69.00803213	387.7429719	82.94779116	1.16064257	2.228915663	50.47791165	49.60022714	52.28733674	2.279954571	14.76660988	18.82737081	0.026689381	54.7677456	297.116979	59.10391823	0.826235094	0.958546281	49.86882453	53.63337306	51.89225268	3.127771156	16.66269368	19.62073897	0.093682956	56.69487485	305.5301549	57.92205006	0.939451728	1.101311085	49.34016687
Random	0	38122.0709	-7999.39844	700	53	34	18	-32	700	51.22222222	34	18	-32.66666667	700	42	34	17.88372093	-43.11627907	700	45.51507277	33.98128898	17.64397089	2.197505198	700	44.87371728	34.04984293	17.76649215	9.441675393	63	10	45	42	51	0	86	306	130	14	0	15	71.55555556	10	26.22222222	41.33333333	57.33333333	0	101	395.7777778	83	8.444444444	0	15	70.55426357	10.24806202	7.054263566	21.62015504	45.86821705	0.519379845	112.9767442	475.2403101	87.42635659	5.360465116	3.03875969	15.90697674	74.17463617	11.22193347	5.372141372	22.97869023	44.96829522	0.175675676	112.9693347	489.7240125	91.42567568	3.430873181	2.98024948	16.68139293	72.21528796	10.9252356	4.545340314	25.64251309	39.86534031	0.176335079	105.2467016	465.575288	64.7773822	3.178638743	2.868272251	16.43895288
Random	0	18353.374	33180.56156	700	55	41	17	107	700	48.8	41	17	115.6	700	48.453125	41	17	74.98046875	700	38.82891316	41.25273011	17.88143526	11.32033281	700	35.32481675	41.33863874	18.19853403	-2.032670157	31	26	0	41	38	0	23	46	21	1	0	31	31.7	26	10.3	27.5	35.1	0	53.1	118.4	21.4	1	0	36	38.29296875	24.921875	3.0703125	23.2109375	29.5234375	1.4609375	77.05078125	238.328125	37.484375	4.203125	0.546875	35.734375	37.02964119	22.01300052	4.497139886	16.40925637	30.04420177	2.48673947	89.6375455	269.1950078	49.71814873	5.582943318	2.408736349	34.10348414	40.2982199	21.16879581	5.248795812	16.0582199	30.19937173	2.667225131	88.1547644	280.2104712	45.41570681	5.339895288	1.994136126	33.00104712
Random	0	11192.1819	8408.175557	700	71	44	18	-46	700	60.22222222	44	18	-37.33333333	700	46.80078125	44.2421875	18.28515625	-4.4921875	700	46.38179916	44.36035565	18.5957113	8.008891213	700	44.5039849	44.29362416	18.70973154	10.57088926	81	17	0	45	68	0	145	594	69	8	12	21	76.88888889	17	12.77777778	44.55555556	54.77777778	0	145.3333333	567.2222222	48.44444444	7.222222222	11.44444444	21	78.28515625	17.1875	4.60546875	24.421875	57.671875	0.09375	142.1914063	546.3164063	69.34765625	7.26171875	6.6875	20.828125	78.26830544	16.89958159	4.747384937	24.78399582	52.13912134	0.216527197	135.6317992	546.957113	73.16736402	6.557531381	6.433054393	20.76987448	77.31229027	16.11954698	4.78942953	24.86640101	51.26510067	0.295092282	134.8131292	539.3062081	72.1057047	6.609689597	6.367239933	20.15771812
Random	0	-9320.5034	63732.51756	410	17	55	17	40	410.7777778	19.33333333	55	17	38.44444444	413.781746	22.45634921	55	17	18.04761905	419.4792215	21.13361389	55.23566544	16.80589164	-10.4608101	422.5742303	25.82876423	55.30156052	16.76128216	-5.750527204	84	92	0	2	18	0	73	484	35	2	15	70	80.22222222	91.11111111	0	5.777777778	25.77777778	0	90.77777778	468.2222222	64.22222222	0.666666667	9.222222222	70	75.64285714	90.78968254	0.353174603	3.734126984	18.55952381	0	61.64285714	388.7380952	60.02380952	1.611111111	4.079365079	70.31349206	61.79063651	89.94529195	2.148869016	9.646501841	20.94160968	0	61.49079432	344.2877433	78.22356654	2.842714361	3.719621252	70.42609153	56.78258119	89.91564741	2.902361873	10.37347111	23.6674399	0.009067904	67.0307887	348.3644032	83.27541122	4.352172079	5.117671868	70.5375369
Random	0	18667.7447	55523.19056	650	31	48	17	-61	650	33	48	17	-52.88888889	650	41.7734375	47.84375	16.86328125	-14.79296875	650	42.58467952	47.55706097	16.74048984	8.193329859	649.777801	42.64293194	47.22450262	16.73989529	6.369424084	78	39	0	20	45	0	100	573	112	0	0	67	73.66666667	39	0.777777778	8.111111111	43.88888889	0	106.4444444	532.7777778	48.44444444	1.333333333	3.555555556	67	68.72265625	42.6171875	1.56640625	13.8984375	43.125	0.33203125	123.2265625	493.4179688	55.5390625	2.67578125	4.26953125	63.25	72.85148515	42.56435644	2.715476811	20.38874414	36.40177176	0.301719646	102.6378322	458.6581553	51.44815008	2.046899427	3.240229286	61.13131839	75.22910995	40.92879581	3.364397906	21.13151832	37.44209424	0.322094241	103.7537173	475.9681675	52.62554974	2.406282723	3.484816754	57.00104712
Random	0	-15180.9035	43937.50056	478	15	87	15	65	478.3333333	16.44444444	86.33333333	15	63.77777778	478.4603175	25.57539683	85.79365079	14.88888889	41.86507937	478.8639917	31.88483585	85.55497655	14.80406462	-3.361125586	479.8503258	26.79440824	85.59890687	14.76708009	-3.651040572	90	100	0	2	17	0	78	281	92	5	24	58	86.55555556	99.66666667	0	1.888888889	16.77777778	0	76	273.7777778	112.7777778	3.444444444	11.22222222	58	86.69444444	99.54365079	0.396825397	3.448412698	31.63492063	0.023809524	110.3412698	450.2103175	109.3968254	4.257936508	8.630952381	58.42857143	84.47837415	99.55132882	0.300156331	3.384054195	29.80458572	0.019280875	103.27358	443.3178739	117.7274622	4.735799896	9.428348098	58.73215216	81.09123397	99.61025857	0.587344965	3.145469834	34.62266134	0.007778011	115.3861678	484.1551398	128.3630439	6.055076729	12.12697078	58.75152407
Random	0	23811.8043	13080.88956	700	22	34	18	-34	700	20.58333333	34.5	18	-39.75	700	29.89453125	34.35546875	18.0546875	-10.2421875	700	33.05150884	33.98855359	18.23204995	3.444849116	700	33.89381271	33.83988294	18.3944398	-1.019230769	76	12	0	12	24	0	78	466	46	1	0	14	72.5	12	0.666666667	15.41666667	25.41666667	0	80.58333333	449.25	51.83333333	1.25	0.333333333	14.16666667	74.13671875	11.90234375	1.41796875	13.1953125	35.80078125	0	96.15625	478.09375	49.4375	1.24609375	1.984375	14.30859375	68.51664932	11.45525494	1.990634755	18.30489074	34.64828304	0.088969823	92.45837669	426.2632674	52.02445369	2.143600416	1.695109261	14.29188345	69.25292642	11.44000836	2.515468227	18.26881271	37.95087793	0.138168896	98.45735786	451.8478261	48.69690635	2.628762542	2.06312709	14.47136288
Random	0	26990.1928	-66989.71844	700	70	52	19	38	700	63.75	52	19	47.83333333	700	52.28125	51.28125	19.359375	31.8984375	700	41.65830904	51.41982507	19.5516035	-3.504373178	700	39.87434674	51.71279255	19.66462168	-9.327652806	80	10	0	38	17	0	36	142	155	1	1	8	85.58333333	7.916666667	0.833333333	51.75	12.58333333	0	59.75	230.75	29.33333333	1.833333333	0.25	8	87.484375	5.41796875	8.7578125	43.37109375	25.5703125	0.0546875	96.93359375	429.1875	31.3125	1.6953125	3.140625	8.453125	78.6361516	5.324781341	13.02915452	40.59825073	30.19241983	1.575510204	102.1860058	437.2979592	50.44431487	3.248979592	3.022740525	8.939358601	76.17973188	5.948875256	12.35355601	34.64962509	37.19904567	1.189047944	121.5444217	483.0515792	48.10474892	4.497159736	4.805271529	9.432401727
Random	0	-22834.2263	140802.3966	124	36	72	16	12	124.2222222	32	72	16	12.33333333	125.6995305	30.60189573	72	16	7.455399061	131.0636998	30.02555066	72.13675958	15.94947735	0.437172775	133.9996612	31.3549267	72.32893401	15.84839255	2.147357724	82	79	0	8	8	0	22	203	137	7	5	82	74.44444444	79	15.11111111	21.66666667	39.11111111	0	98.33333333	551.2222222	170.1111111	5.888888889	5.333333333	82	65.02347418	82.657277	2.370892019	7.061032864	32.6713615	11.44600939	82.33802817	472.713615	112.4170616	6.763033175	7.222748815	81.89201878	65.71080139	84.70993031	2.878708551	5.695121951	27.65940767	5.728222997	66.68641115	411.6820557	111.6061674	5.17092511	4.634361233	80.66724739	67.48730964	85.23756345	3.021680217	5.384094755	25.6108291	3.253468697	59.62538071	393.1062606	99.74292533	4.599727242	3.559836345	79.59492386
Random	0	23834.6478	63767.75756	648	29	40	17	-78	647.5555556	30.88888889	40	17	-80.88888889	647.3359375	39.08203125	40.0546875	17	-48.38671875	645.9475052	36.08939709	40.37058212	17.13825364	1.872141372	645.4784165	35.21709834	40.35186355	17.34407244	7.435460097	74	21	6	10	23	0	62	373	66	0	0	28	74.44444444	21	1.555555556	10	31.66666667	0	81.55555556	438.3333333	31.77777778	0.222222222	0	28	65.44921875	21.2578125	1.09765625	19.5859375	31.21875	0.015625	74.640625	382.0507813	50.9921875	1.54296875	1.97265625	28.0234375	64.94126819	23.36590437	1.6995842	19.07172557	34.13825364	0.062889813	87.98128898	424.9438669	48.32640333	1.753118503	2.76975052	30.53378378	66.36133923	23.64139819	1.406611918	18.65361129	34.97873236	0.053063803	93.57864814	447.1429775	38.52179406	1.743103811	2.749631501	30.95620131
Random	0	16830.1364	-13943.28944	700	46	53	19	-27	700	44.25	53	19	-14.375	700	60.64453125	52.6484375	18.875	8.78515625	700	48.07752341	51.78563996	18.65400624	14.2773153	700	45.45386064	51.65704122	18.71291065	3.660389203	60	16	0	19	59	0	188	477	19	5	23	18	71.625	16	10.625	30	40.25	4.75	195	596.25	66.625	8	18.125	18	80.53125	16.01171875	5.671875	25.50390625	52.13671875	0.67578125	175.21875	645.4101563	69.8046875	4.14453125	10.69140625	17.69921875	80.46930281	15.85483871	5.225806452	26.36420395	44.28043704	0.329864724	146.9973985	595.1841831	60.7049948	3.674297607	8.517169615	17.60509886	79.96275371	15.38125131	6.869010253	29.08181628	41.2950408	0.460138104	134.1113204	554.7371835	65.33647207	3.876333961	6.759573132	17.24984306
Random	0	34000.28	52588.37756	672	11	31	19	-13	672.6666667	11.66666667	31	19	-12.44444444	671.6793249	9.856540084	31	19	-16.71729958	663.3495316	21.41042155	31.05854801	18.91276347	-3.12470726	659.724905	25.06701031	31.14460119	18.84698861	7.153011394	37	12	0	10	21	0	84	260	0	0	0	23	38.33333333	12	0	21.11111111	26.55555556	0	88.44444444	225.8888889	22.44444444	0.666666667	0.111111111	23	38.01265823	12	0.35021097	21.34599156	19.42616034	10.05485232	63.43459916	219.8438819	41.3628692	2.337552743	0.168776371	23	50.82377049	12.67915691	0.31323185	20.82786885	20.82142857	4.504683841	71.59367681	293.8425059	32.64344262	1.830796253	0.261124122	23.4912178	54.17145958	13.06266956	0.204015193	22.56972328	19.65491047	2.94574064	69.98534997	303.8149756	25.16033641	1.529028757	0.256918068	24.14758546
Random	0	-44611.1408	-13835.79944	317	10	131	15	22	315.5	10.625	131	15	22.25	315.0428016	12.54474708	130.6536965	15	22.05058366	314.0140479	20.49011446	130.2424558	15.07700312	9.278355879	313.4945652	21.69397993	130.4349916	15.12813545	2.067098662	67	73	8	5	64	0	84	322	66	1	0	45	73.75	73	4	8	56.5	1.125	83.5	418.375	95.625	2.625	4.75	45	75.68093385	72.88326848	7.089494163	24.45136187	45.02723735	0.521400778	104.4785992	498.5797665	79.47081712	3.494163424	5.420233463	46.25291829	77.16805411	72.98907388	9.54578564	27.66493236	40.16753382	0.28616025	104.3569199	512.8668054	60.23204995	4.612382934	5.50364204	47.23361082	76.70735786	72.9937291	8.871864548	28.06939799	37.51776756	0.358904682	105.7602425	512.5616639	47.5951087	5.037834448	5.477215719	47.75146321
Random	0	-24368.6155	155580.7436	136	53	73	16	36	136.1666667	30.33333333	73	16	39.5	136.84375	32.0546875	73	16	18.28125	137.6859979	31.05799373	73.46238245	16	6.490595611	138.4489938	28.27573444	73.61554476	16	3.637057599	80	98	0	0	21	0	26	247	52	0	0	74	78.91666667	98	0	0.083333333	20.33333333	0	34.16666667	314.1666667	139.8333333	2	0.083333333	74	79.33203125	97.5859375	0.59765625	0.60546875	18.94921875	0	38.17578125	333.109375	126.2304688	2.48828125	0.6875	75.96484375	77.77586207	95.81504702	0.835423197	0.902298851	20.16144201	1.192267503	43.30407524	354.3814002	103.584117	3.23876698	1.795193312	77.38557994	74.50312283	94.38144807	0.774230858	1.264168402	24.52671756	2.114966458	55.24890123	393.2590793	108.8961369	4.825121443	3.470043951	78.12815175
Random	0	-26078.9387	33776.35756	500	8	77	18	-80	500.2727273	16.90909091	77	18	-79	501.3386454	32.17928287	76.4501992	18	-48.28286853	505.0313152	37.84237996	76.21085595	17.83820459	-18.91753653	504.7905248	40.59953261	76.20628851	17.68599958	-6.19056724	74	91	56	4	11	0	52	344	0	0	0	72	66.18181818	91	5.090909091	16.45454545	20.36363636	0	83	343.5454545	19.36363636	1.636363636	3.909090909	72	78.21115538	91.56175299	2.474103586	10.00796813	32.50199203	0.03187251	123.7171315	513.0398406	49.14342629	4.996015936	6.163346614	71.66932271	76.35751566	92.81993737	5.828810021	11.67954071	36.24895616	0.027661795	132.9780793	519.3329854	63.79279749	7.189457203	11.06889353	71.27296451	73.94922456	93.84979817	5.405353728	12.39430635	34.61780327	0.034629276	128.6498832	495.581262	66.62162736	6.861482898	10.38283408	71.15997451
Random	0	-16592.0226	-52006.69244	469	33	114	18	-56	468.7777778	28.77777778	114	18	-55.22222222	468.6865079	37.02777778	114.1785714	17.96428571	-25.18253968	467.7101147	37.60896767	114.4541189	17.75964546	-2.659019812	467.4094272	36.8530966	114.2629465	17.68463327	1.172479391	74	68	0	10	30	0	99	554	47	13	1	20	80.55555556	68	16.66666667	28.33333333	38.44444444	0	85.11111111	417.4444444	95.33333333	7.555555556	2.555555556	20.33333333	70.92857143	68.01984127	17.87301587	40.94444444	33.17063492	0.138888889	94.33333333	406.8531746	79.01984127	4.666666667	5.472222222	20.4484127	50.91032325	68.2544317	13.53232534	35.21637122	27.89416058	3.586548488	91.83159541	317.3232534	64.68404588	6.641293014	2.7455683	20.65015641	39.02663285	68.38659903	12.29042486	28.07334602	25.2608328	4.465229338	86.19361657	248.1206933	50.27879941	6.33523568	1.647009089	20.67596703
Random	0	40644.9916	6821.102557	700	16	42	13	11	700	15.75	42	13	11.5	700	15.5078125	41.98046875	13	13.265625	700	20.21956296	41.38033299	13.20967742	16.66961498	700	30.60609884	41.0338591	13.3997897	15.70115668	65	43	0	3	47	8	136	536	43	1	1	42	58.875	43	0	4.75	33.5	5.125	105.125	359.75	44.875	1.125	0.625	42	58.58984375	44.67578125	0	5.75	30.62109375	3.9609375	112.4960938	421.8632813	88.30859375	4.16796875	1.8125	40.78515625	65.51404787	45.29396462	0.251300728	7.172216441	33.03850156	4.902705515	111.2211238	458.1186264	88.77679501	4.62591051	2.191467222	39.20551509	68.48264984	42.13648791	1.101997897	11.03995794	37.47465825	4.313774974	116.1160883	482.3123028	70.39263933	6.061829653	3.002523659	36.11840168
Random	0	-3396.229498	112881.3026	432	42	73	16	-20	432	39.11111111	73	16	-18.55555556	430.4552529	33.85214008	73	16	-4.073929961	426.5254678	32.68087318	73.62681913	15.99844075	-10.5997921	424.7084292	31.24869274	74.91528969	15.96507007	1.285923447	3	78	0	0	10	0	4	9	86	2	0	58	9.888888889	77.55555556	0	0	6.111111111	0	16.77777778	25.22222222	72	1.111111111	0	58	28.26848249	77.44747082	2.692607004	5.607003891	9.859922179	0	20.40077821	121.7315175	61.75875486	2.007782101	0.40077821	57.82101167	49.19594595	76.51507277	3.371621622	8.734927235	11.51143451	0.027027027	32.89553015	203.3092516	63.45997921	2.326923077	0.504677755	57.77858628	52.16000837	75.72181552	3.282367706	10.15666179	12.06086593	0.089311859	36.82848776	219.3175068	60.25873248	2.122777662	0.637105208	57.58983476
Random	0	-1389.119898	79513.95956	453	64	82	15	67	452.5	53.25	82	15	75.5	452.40625	43.34375	82	15	21.68359375	451.281185	35.55197505	82.10239085	15	-6.591995842	450.6946597	36.51036649	82.36020942	15	2.972565445	80	97	0	0	19	0	53	524	45	5	1	67	68.25	97.125	0	12.75	17.75	0	47.375	331.625	49	2.875	1.5	67	59.0546875	97.35546875	0.60546875	5.70703125	21.33984375	0	68.140625	382.2304688	88.09375	4.68359375	2.44140625	66.8984375	49.66528067	97.73128898	1.160602911	6.042099792	15.78950104	0.038981289	47.31288981	263.1803534	88.23336798	3.025987526	1.159043659	67.2468815	45.46219895	97.82492147	1.011937173	8.024502618	15.63937173	0.115183246	50.62471204	252.1757068	81.07225131	3.368167539	1.882722513	67.38617801
Random	0	9189.541802	-112993.7464	596	23	131	16	90	596	33.44444444	131	16	89.66666667	596.2983871	46.55645161	130.8064516	16	51.58870968	599.1081505	49.59247649	128.4900731	16	4.149425287	602.3718003	46.34662191	126.7404532	16.03294167	0.269618128	81	89	1	1	67	0	221	702	31	1	1	22	78.33333333	89	0.888888889	1.444444444	66	0	208.7777778	717.8888889	33.77777778	8.555555556	7.444444444	22	73.8266129	86.6733871	5.709677419	10.06048387	56.94758065	0.310483871	181.0564516	601.858871	62.28629032	12.47177419	10.58467742	21.38709677	71.45559039	82.95820272	6.536572623	12.55329154	47.73301985	0.240856844	164.1368861	544.1227795	59.50522466	8.218913271	6.954022989	20.29832811	74.33088544	80.55958875	7.720939992	10.96307176	46.31389005	0.804448175	160.0625262	556.8493496	59.23688628	7.526227444	6.35858162	19.58539656
Random	0	-16108.2059	196900.7936	291	31	88	14	-22	290.7777778	30	88	14	-21	290.6547619	31.69444444	88.4047619	14.04761905	-11.50793651	291.8401042	33.86979167	88.60677083	14.31770833	-4.221875	293.4639715	36.08671973	88.4463762	14.43653121	1.227063259	80	75	0	0	40	0	39	329	99	4	0	53	85.22222222	75	0	0	29.44444444	0	34.11111111	309.4444444	82	4	0	53	77.62301587	74.3452381	0	0.115079365	40.65079365	0	86.81746032	471.4603175	120.8333333	16.42063492	9.130952381	53.75396825	74.8578125	72.92916667	0	0.069791667	47.42239583	0	110.0505208	544.6791667	138.7984375	21.29166667	14.171875	54.07083333	74.70297444	72.7987013	0	0.05927943	49.39233347	0.005236699	113.620863	553.016129	149.1126938	21.71658986	16.11332216	54.40950984
Random	0	-32132.0074	11762.45156	432	43	112	16	56	431.5555556	48.77777778	110.2222222	16.22222222	50.77777778	431.4492188	40.83203125	105.21875	16.67578125	31.70703125	430.010543	40.10332103	104.4370058	16.7174486	5.516078018	426.1240768	38.90609833	105.6222832	16.6435957	3.889639164	91	70	0	16	18	0	100	511	34	1	7	56	88.33333333	69.44444444	0	19.55555556	27.44444444	0	107.8888889	570.8888889	47.11111111	4.666666667	14.55555556	56	87.66015625	66.703125	2.9453125	29.34765625	33.6171875	0.109375	120.703125	549.8046875	37.69921875	4.3515625	11.05078125	56.96875	89.13231418	65.51555087	5.076963627	35.03110174	32.20242488	0.083816552	106.3410648	453.797048	65.68212968	4.311017396	6.724301529	57.21665788	87.74657101	64.1873813	4.951466554	33.79763663	35.00021101	0.198776113	119.2093269	507.5880988	61.77970036	5.241190124	7.876345221	57.0816628
Random	0	17272.1017	-17486.94744	700	36	55	19	20	700	37.6	55	19	19.9	700	30.109375	55	18.640625	20.16015625	700	33.49037962	55.074883	18.51898076	10.46801872	700	31.20814768	55.11691067	18.52196053	-2.030553787	82	16	0	28	59	2	136	579	14	1	8	18	79.9	16	4.9	17.3	57.6	2.4	150.2	592.8	45.9	1.4	5.2	18	73.96484375	16.359375	5.16015625	25.66015625	44.45703125	0.45703125	112.4726563	488.3515625	56.72265625	2.76171875	3.875	17.9375	78.03224129	16.14560582	6.224128965	25.72698908	43.96047842	0.94175767	126.5283411	530.9037962	75.90275611	3.079043162	5.121164847	17.45605824	72.84107787	15.80988755	5.864417568	24.78421388	41.26904307	0.795883726	118.1432209	486.7848504	77.01739868	3.427116486	5.047952472	17.20772332
Random	0	-26466.8945	-150674.4474	176	12	66	17	-7	176.4444444	11.44444444	66	17	-5.888888889	176.6757813	13.61328125	65.6484375	17	-5.359375	177.8830898	14.67275574	65.9545929	16.79488518	-6.951461378	178.6753849	16.9512761	66.30204598	16.49187935	0.447795824	94	56	0	4	49	0	81	600	287	5	7	76	94.77777778	56.44444444	0.222222222	6.222222222	47	0	83.55555556	594.3333333	262.6666667	9.888888889	6.777777778	76	83.7734375	57.046875	9.046875	8.92578125	41.5546875	0.05078125	93.703125	496.4140625	162.6445313	10.76953125	2.0234375	75.1796875	82.23434238	58.41388309	6.752087683	6.177974948	42.64457203	0.015135699	87.70720251	453.2077244	222.5146138	13.12682672	3.394050104	75.59551148	83.03986501	60.14891373	5.507698798	5.343598397	43.81269774	0.006960557	85.67601772	464.7118751	200.7089222	12.19109892	3.271461717	76.19468467
Random	0	5549.275402	134536.3346	NA	NA	NA	NA	NA	NA	NA	NA	NA	NA	353.4464286	39.76785714	60.5	17.375	-25.66071429	354.3746914	38.22098765	60.59506173	17.27777778	8.603703704	358.423716	34.31067472	61.13343404	17.1784995	-0.723816717	NA	NA	NA	NA	NA	NA	NA	NA	NA	NA	NA	NA	NA	NA	NA	NA	NA	NA	NA	NA	NA	NA	NA	NA	55.20833333	35.23809524	0.351190476	3.56547619	16.6547619	0	60.86309524	320.2559524	66.79166667	1.863095238	3.476190476	47.10714286	53.4308642	33.1537037	0.327777778	4.058641975	19.82222222	0	60.8808642	341.5969136	82.51419753	2.829012346	2.52654321	44.20123457	53.51510574	33.09768379	0.341137966	3.72306143	21.64073515	0.305639476	65.35901309	357.490433	95.78575025	3.550100705	3.15835851	44.21903323
Random	0	20523.5096	-114455.3344	700	42	57	22	14	700	43.8	57.6	22	13	700	48.29803922	58.27843137	21.63921569	-11.1372549	700	44.19030047	58.73748023	21.23458092	-0.714812862	700	44.32578589	58.97559903	21.03561222	-1.295009892	92	10	0	41	24	0	63	305	0	0	0	12	91.5	10	32.4	40.7	20.3	0	64.2	318.4	35.2	1.8	0.8	12	88.63529412	10.36078431	33.0627451	48.98431373	27.8627451	0	96.04313725	437.3137255	51.27058824	2.105882353	3.309803922	12.30980392	83.64891935	8.97469689	30.91196626	44.85081708	33.18028466	0.341591987	116.0021086	495.4243542	59.39167106	3.000527148	5.147074328	12.28360569	82.71202462	9.258078699	28.86172785	41.13849198	39.18135854	0.167069686	140.214113	576.1826775	54.21323368	3.84414157	7.702352165	12.50450648
Random	0	-5363.305	-30460.81344	652	37	141	14	71	651.6666667	39.66666667	141	14	69.44444444	650.5952381	56.19444444	139.6666667	14.10714286	34.75	646.5208768	52.89196242	133.6158664	14.79175365	-17.1565762	646.648575	52.44719195	130.8960604	14.99664711	0.047359598	80	79	0	6	82	0	152	747	26	5	4	21	77.11111111	79	0	2.222222222	66.22222222	0.111111111	177.8888889	668.6666667	43.77777778	6.333333333	6.888888889	21	61.47222222	79.84126984	4.420634921	7.607142857	52.23015873	0.515873016	207.2936508	541.9126984	63.07539683	14.80555556	11.8968254	21	65.63674322	80.05323591	5.837682672	13.00939457	48.40031315	1.434759916	193.5334029	547.9123173	61.55532359	12.90240084	10.63517745	21.03340292	59.65465214	79.37342833	4.623637888	12.45368818	44.97359598	2.788139145	177.0915759	495.6881811	60.7353311	12.80867561	8.879295893	21.09220453
Random	0	13627.301	81112.60156	581	5	55	16	-12	580.6666667	4.777777778	55	16	-11	581.0507813	8.60546875	55.625	16	-3.94140625	585.3260303	15.4277517	55.59520083	15.96035472	16.05998957	589.7803141	23.11727749	55.19036649	15.8173822	10.84104712	76	73	0	6	30	0	68	446	211	0	0	76	77.88888889	71.66666667	0.444444444	5	28.33333333	0	63.88888889	417.8888889	155.5555556	0.666666667	2.888888889	76	78.49609375	70.4140625	0.5	5.890625	30.01171875	0	83.0546875	440.4335938	79.71484375	1.29296875	3.328125	74.42578125	75.88262911	69.80020866	0.585289515	7.636932707	32.02190923	0	78.46270214	411.7386541	82.70839854	1.800208659	2.69848722	74.34846114	72.57968586	66.84921466	0.780942408	11.35518325	29.54994764	0	71.60816754	376.9947644	76.55141361	1.934240838	2.487748691	72.62575916
Random	0	-16218.4543	-50642.92144	464	39	121	17	-18	464	53.11111111	121	17	-10.66666667	464.1478599	53.88715953	119.9805447	17.17120623	-2.315175097	463.5501299	48.32155844	119.2867532	17.17662338	-20.59584416	464.8860071	41.8747124	119.0307467	17.06609496	-3.855469567	10	70	0	0	26	0	97	96	15	0	0	20	11.33333333	70	30.22222222	18.88888889	25.77777778	0	98.44444444	79.55555556	9.444444444	0.222222222	0	20	8.529182879	70.22568093	7.517509728	8.116731518	18.23346304	12.15953307	81.20622568	76.56809339	10.81712062	9.856031128	0.167315175	20.29961089	21.47428571	70.89038961	10.30805195	19.21402597	23.27688312	4.642077922	100.8966234	152.8898701	19.80207792	10.8987013	0.513766234	20.43792208	27.51788329	71.26375235	11.03325664	21.43317298	22.64965488	4.003555741	94.00313742	190.4003347	25.96360594	7.568081991	0.646308304	20.39385066
Random	0	-41801.6571	87818.70356	132	35	62	16	-4	132.2222222	31.44444444	62	16	-0.444444444	132.2420635	19.17460317	62	15.83730159	-0.257936508	133.2809111	18.81344902	62	15.76084599	5.696312364	134.0226196	18.52908229	61.95562258	15.73481258	-0.201637225	79	88	0	0	17	0	27	293	54	1	0	87	80.88888889	88	0	0	18.11111111	0	32.55555556	356.2222222	64.55555556	1.555555556	0	87	76.07142857	87.16269841	0.595238095	1.162698413	14.3452381	1.761904762	34.97222222	332.8373016	47.46825397	1.579365079	0.071428571	86.57539683	70.32212581	86.82104121	0.680043384	2.793926247	14.15618221	1.602494577	34.6654013	321.3698482	46.63449024	2.00867679	0.489696312	86.81724512	69.84704869	86.32292115	0.702068074	2.352218871	13.55945713	1.147996553	33.04437742	309.6574752	44.27057303	1.918138733	0.419215855	87.19129685
Random	0	-22561.1206	150689.8326	169	50	78	16	30	169.5	41.125	78	16	36.875	167.7159533	36.40077821	78	15.9766537	9.237354086	164.0735751	33.51658031	77.89585492	15.44818653	-1.959585492	163.5556485	34.60355649	77.85041841	15.43242678	6.430753138	83	98	0	3	64	0	92	634	282	4	7	65	80.125	98	0.25	1.5	55.875	0	100.125	604.5	194.75	5.75	8.625	65.75	75.70817121	98.22957198	1.470817121	1.957198444	33.82101167	0	73.65758755	473.3774319	167.7354086	5.26459144	5.326848249	70.14007782	69.55181347	98.37564767	0.978238342	3.136787565	34.15025907	0.048704663	78.87823834	463.9259067	157.3414508	5.859585492	6.593264249	68.87772021	66.558159	98.48221757	1.025523013	3.2	32.60711297	0.221338912	74.58912134	433.6763598	144.7514644	5.89832636	5.885564854	69.30334728
Random	0	-36290.8531	-73199.51444	NA	NA	NA	NA	NA	NA	NA	NA	NA	NA	NA	NA	NA	NA	NA	74.26007326	0.613553114	66.14652015	14.64102564	-0.08974359	75.25144509	0.729046243	66.30419075	14.62789017	-0.184971098	NA	NA	NA	NA	NA	NA	NA	NA	NA	NA	NA	NA	NA	NA	NA	NA	NA	NA	NA	NA	NA	NA	NA	NA	NA	NA	NA	NA	NA	NA	NA	NA	NA	NA	NA	NA	75.61172161	61.97252747	2.551282051	3.679487179	27.23076923	2.507326007	87.94505495	489.2087912	39.98351648	2.424908425	2.371794872	98.65201465	77.45086705	61.83815029	2.110549133	3.161849711	27.73916185	1.665462428	87.73988439	495.2080925	59.6300578	3.001445087	2.897398844	98.32731214
Random	0	-41250.3184	5159.204557	218	16	101	16	65	218.875	18.5	101	16	57.625	218.9727626	25.21789883	100.8715953	16.12840467	37.75486381	222.8506224	30.69450207	103.4211618	16.45383817	24.8526971	225.8325552	33.31133277	104.1772071	16.75912564	4.958404075	90	73	0	22	32	0	73	633	23	1	1	68	82.25	73	12.375	40.375	34.25	0	69.75	527.875	34.625	4.25	5.25	68	85.52918288	72.98054475	13.91828794	30.3229572	36.08949416	0	86.83657588	585.7042802	63.68093385	8.552529183	6.299610895	68.60311284	70.05186722	72.93516598	13.62603734	32.49896266	30.15352697	0	80.79253112	472.1001037	49.17271784	5.772821577	5.079875519	69.62707469	71.2024618	73.43590832	18.59274194	32.75275891	27.3274618	0.144949066	75.89112903	455.8582343	36.3098472	4.463921902	3.873514431	70.90280136
Random	0	4117.411902	119235.6526	452	68	59	15	-46	451.6666667	57.77777778	59	15	-34	450.9087302	49.88492063	59	15	-38.61111111	449.2924922	44.10688217	58.79562044	15.17049009	9.323253389	449.5824429	45.45757385	58.80117327	15.28514561	3.46637335	81	47	0	2	16	0	47	341	23	0	0	57	80.11111111	47	0	1.555555556	12.88888889	0	48.33333333	355.7777778	33.66666667	0.222222222	0	57	76.72222222	48.77380952	0.015873016	1.424603175	34.75793651	0	96.25	499.0396825	138.3769841	9.313492063	6.313492063	56.13492063	77.66579771	49.362878	0.128258603	1.68717414	37.58498436	0	106.4395203	543.8566215	130.5135558	11.12200209	7.584462982	56.76173097	76.99664781	49.09888959	0.262937356	1.577205112	36.93484182	0	106.5068091	537.8007542	128.74251	10.31007752	7.508904253	57.1822753
Random	0	-16490.5715	67232.03456	354	28	65	17	43	353.7777778	30.66666667	65	17	38.11111111	353.744186	27.74418605	64.88372093	17.1627907	27.58914729	352.6309711	29.69606299	64.74540682	17.30971129	4.315485564	352.3477512	29.68926189	64.97740478	17.16247041	0.081773187	59	90	0	4	12	0	40	344	76	0	0	71	61.77777778	90	12.88888889	14.88888889	13.11111111	0	41.77777778	317.6666667	90.33333333	1	0.222222222	71	66.22868217	89.56589147	5.76744186	13.85658915	13.7248062	0	41.60465116	297.5852713	84.03488372	1.201550388	0.062015504	71.31007752	67.95065617	88.61469816	7.420997375	15.01994751	13.37952756	0	41.8687664	285.0251969	67.88713911	1.29816273	0.515485564	71.28713911	69.30707984	88.30019367	5.006670971	11.53238649	16.73488272	0	52.47277814	323.1131913	72.32967506	2.650742414	1.941682806	71.53023456
Random	0	55037.7106	-97605.84144	700	62	51	10	80	700	62	51	10	69	700	56.27935223	51	10	56.94736842	700	45.87612613	50.50337838	10.34966216	22.39189189	700	42.34652993	49.50083472	10.55330312	7.275936084	39	0	0	0	56	0	254	318	0	0	0	4	48.625	0	0	0	49.625	3.125	230.75	377.5	9.875	32.625	2.25	4	51.23076923	0	0	0	45.90688259	1.453441296	207.0323887	394.9068826	29.73279352	28.51821862	4.647773279	4	57.92004505	0	0	0.020833333	47.58952703	1.031531532	182.6644144	465.0422297	39.75225225	22.66722973	6.091779279	3.852477477	59.38707369	0.103028858	0	0.248747913	46.91867398	0.79441927	169.3651324	472.4271405	51.51275936	18.86095874	4.945385166	4.071070832
Random	0	-28096.4661	9471.171557	453	32	84	19	22	452.25	35	84	19	20.5	451.9844358	35.19066148	83.08949416	19	-2.661478599	449.092161	33.05243644	82.72192797	18.87711864	-9.412076271	444.561471	34.25272611	82.9546718	18.68099209	3.382510156	91	23	0	76	35	0	89	360	13	2	3	60	91.125	23	0	67	30.25	0	83.375	375.75	39.125	1.875	3.625	60	86.03501946	24.03891051	5.610894942	54.85214008	29.05447471	0.249027237	99.46692607	450.4747082	69.09727626	4.303501946	3.73151751	60.14007782	77.57997881	25.80773305	7.840572034	39.86917373	38.21186441	0.847457627	133.2637712	513.5037076	96.16896186	7.428495763	6.555084746	60.6970339	77.41885824	27.8449861	9.679495403	38.97455634	38.01475305	0.8466966	134.3119521	524.0252298	89.05473594	7.001710498	6.592901433	61.02138123
Random	0	36571.2135	20681.79256	700	47	39	17	-54	700	38.66666667	39	17	-50.33333333	700	30.66403162	38.79841897	16.99604743	-41.90909091	700	40.33559499	37.58559499	16.49530271	-16.80793319	700	39.9614579	37.48596565	16.12987013	-1.845831588	81	13	0	16	56	0	132	589	2	10	2	17	75.44444444	13	1.333333333	16	50.77777778	0	130.1111111	607.6666667	14.44444444	5	4.444444444	17.66666667	72.14624506	14.24901186	3.865612648	15.99604743	35.41501976	0.241106719	99.66798419	470.4466403	55.7312253	1.95256917	2.830039526	18.09881423	74.58924843	16.43475992	3.121607516	18.14457203	39.98434238	0.258350731	109.3241127	504.4942589	66.22912317	3.017223382	3.66388309	18.90031315	75.68831169	18.76874738	3.070800168	17.69522413	41.62756598	0.447423544	114.2394219	517.6204441	68.43946376	3.531629661	3.523250943	19.69333892
Random	0	-11459.0545	-70544.04844	427	12	103	15	54	427	12.44444444	103	15	53.66666667	427.7689243	23.72908367	103	15	40.98804781	430.7007299	28.55422315	102.7716371	15.43430657	20.73357664	432.4762204	34.74230044	101.8885397	15.80976325	10.9681542	55	78	0	4	55	6	217	481	10	7	15	36	51	78	0	2.888888889	40.33333333	33.77777778	165.5555556	345.3333333	10.88888889	7.333333333	13.66666667	36	47.77689243	78.67729084	1.155378486	5.932270916	40.93227092	12.35856574	145.4103586	394.3426295	6.633466135	7.880478088	8.697211155	35.85657371	49.05265902	77.00834202	3.296663191	8.46923879	33.94786236	16.37904067	123.8023983	367.6392075	16.4734098	6.9181439	4.801876955	35.35036496	50.15713388	76.27068929	4.265451498	13.55939661	32.74879531	10.0318458	118.6920176	379.9404986	28.27823172	6.030169705	4.63628745	34.91975697
Random	0	-22069.311	155836.2186	167	31	78	16	36	166.4444444	32.11111111	77.66666667	16	40.11111111	166.3478261	27.43478261	77.55335968	16	21.11857708	168.0127991	22.48914858	77.57317752	16	-8.060100167	170.4314687	27.91909962	77.5975039	15.92467127	-0.227546245	90	94	0	0	12	0	32	352	63	0	0	81	86.11111111	95.33333333	0	0	12.22222222	0	31.22222222	309.2222222	92.22222222	1.888888889	0	81	79.05533597	95.65612648	1.707509881	2.197628458	18.40711462	0	40.83003953	332.1620553	97.71936759	2.996047431	1.090909091	79.7944664	71.15247635	95.22593211	1.980523094	2.081803005	21.77072899	0.380077908	49.35781859	349.5820812	105.5681692	3.178631052	2.224819143	77.7245409	69.17517272	96.22219746	1.437040339	2.29618899	23.16425228	0.733675061	50.13282817	347.2199688	111.7136171	4.340093604	2.468910185	76.44394919
Random	0	44476.3425	-12918.07444	700	61	38	16	-12	700	53.88888889	37.66666667	15.88888889	-14.44444444	700	47.0234375	37.52734375	15.765625	2.4296875	700	46.74921956	37.49219563	15.74609781	10.23933403	700	46.93438819	37.257173	15.78122363	3.032067511	61	20	18	6	38	0	101	519	119	1	10	25	64.77777778	19.33333333	10.77777778	13.44444444	40.22222222	0.888888889	110.5555556	465.2222222	55.88888889	4	6.444444444	25	74.765625	19.40625	6.31640625	20.453125	45.23046875	0.171875	128.4570313	519.1835938	36.06640625	4.9765625	5.14453125	24.91015625	74.80228928	18.66389178	10.27991675	24.98335068	40.54266389	0.357960458	110.3511967	480.9417274	62.2591051	3.36628512	2.905306972	23.8433923	74.57974684	18.13860759	9.1407173	27.18966245	37.97805907	0.233966245	100.9080169	457.8666667	64.15780591	3.05	2.336075949	23.01898734
Random	0	48721.9082	-34433.03344	700	35	35	16	1	700	37	35	16	7.555555556	700	37.78125	35.06640625	15.93359375	14.12890625	700	38.8129234	34.93121417	16.02605524	-7.366336634	700	39.50167574	34.94909929	15.79974864	-7.747591119	45	28	0	18	20	0	49	254	281	0	0	20	57.11111111	28	2.444444444	22	28	0	67.44444444	339.6666667	139	1.777777778	0.222222222	20	74.8671875	27.06640625	4.29296875	22.53515625	37.75390625	0.1484375	97.234375	448.484375	87.8203125	3.29296875	2.33203125	20.265625	74.27097447	28.78374153	4.602918187	21.3293382	42.62532569	0.634184471	106.0411673	478.0015633	83.37258989	4.375195414	2.641479937	20.95726941	73.45978215	32.57687474	3.495601173	19.70465019	44.77503142	0.872852953	111.2299958	491.3225806	80.26455802	5.212609971	3.063678257	22.06828655
Random	0	-29135.4628	77617.71156	247	23	65	16	42	247	19.375	65	16	37.5	247.1054688	19.6484375	65.25390625	16.09765625	32.953125	246.417887	27.52667364	64.90585774	16.36506276	11.64382845	244.5156941	25.92226669	64.52180324	16.83273647	4.754371182	70	90	0	33	73	0	233	651	13	0	0	70	60	90.375	0	21	47.25	0	145.75	490.125	55.75	6.625	1.375	70	64.31640625	90.25	2.39453125	7.71484375	36.15625	0	119.9453125	469.1601563	87.9375	10.9375	9.24609375	70.94921875	63.27562762	88.72123431	2.964958159	9.209728033	30.4001046	1.039748954	88.69456067	406.1485356	119.2850418	8.99790795	6.333682008	72.32165272	61.07710133	86.99283758	2.478196756	8.345060038	27.7480514	0.918053507	77.69159469	381.4000421	106.8015589	7.547714346	5.260585633	73.75310723
Random	0	11509.2173	136083.7676	411	38	52	18	27	411.5	40.2	52	18	19.1	411.6875	39.7578125	52.328125	17.8359375	15.6796875	410.4929577	37.68388106	52.97026604	17.38288993	-10.78716745	411.5276846	38.26216443	53.04299497	17.26342282	-1.398280201	82	32	0	0	42	0	152	711	508	3	9	42	73.6	32	0	1.2	41.7	0	114.6	592.1	244.3	4.7	6.3	42	73.7265625	32.0625	0.3515625	1.890625	35.6328125	0	100.8398438	540.9882813	100.3007813	4.390625	6.1328125	46.9453125	66.95305164	31.78977569	0.262910798	2.093896714	26.28899322	0.086593636	77.00365154	460.818988	92.40323422	3.571205008	3.809076682	49.5894627	63.18036913	32.28104027	0.386325503	3.113884228	23.75167785	0.101090604	71.31942114	418.8135487	87.80390101	3.605494966	3.657927852	47.99307886
Random	0	51309.8258	-103306.0364	700	19	65	13	-48	700	23.77777778	65	13	-51	700	33.81673307	65.98804781	12.75298805	-33.69322709	700	35.17811839	65.87632135	12.3641649	-15.96881607	700	37.5156682	65.70990783	12.0235023	-8.854147465	42	9	0	0	26	0	187	350	113	26	5	5	48.11111111	9	0	0	36.66666667	0.333333333	167.8888889	397.3333333	82.55555556	20	4.111111111	5	51.24302789	9.047808765	0	0.183266932	42.73306773	2.470119522	171.1394422	467.0876494	33.91633466	16.13545817	5.338645418	5	50.8372093	7.239957717	1.869978858	1.03435518	45.61363636	4.778012685	163.6754757	456.5750529	47.13107822	17.07399577	5.692389006	4.913319239	48.07373272	5.535483871	1.732718894	0.906912442	42.72419355	6.761751152	164.8460829	430.6354839	41.79654378	15.309447	4.963133641	4.824423963
Random	0	-2974.188198	-68715.38844	547	43	84	17	-12	546.8888889	41.77777778	84	17	-16.22222222	548.6719368	43.15019763	84	17	-18.91699605	556.4769231	46.06578249	84.55755968	17.14854111	15.32944297	559.5412708	46.51910492	84.30968968	17.36415453	17.5442263	92	55	72	53	41	0	177	649	97	0	3	20	92.33333333	55	35.55555556	46.66666667	35.11111111	0	108.8888889	497.4444444	79.77777778	0.555555556	2.222222222	20.66666667	88.83794466	55.75494071	15.8458498	44.63241107	24.43083004	0.098814229	76.01976285	355.2332016	63.24110672	3.130434783	2.865612648	21.03952569	82.77082228	57.65251989	14.29973475	37.94535809	32.15119363	0.870026525	102.5114058	431.7676393	62.19681698	5.902917772	4.144297082	20.74376658	76.48427275	55.10576314	12.45049609	34.71226515	34.16803884	1.999788896	112.8211948	445.503061	60.15262825	7.230736753	4.525226937	20.36331011
Random	0	-38595.9042	20774.00356	355	50	146	16	-24	354.4	44.4	146	16	-31.3	354.2352941	56.30980392	146.4941176	15.92941176	-33.8745098	352.0213319	53.79760666	149.4552549	15.52653486	-6.295005203	352.3119765	51.13651591	150.2554439	15.49267169	-3.9639866	84	68	0	6	14	0	49	364	0	0	28	57	85.7	68	1.6	30.8	31.7	0.4	57	371.3	44.3	8	15.4	57	84.65882353	67.09019608	3.047058824	31.96470588	33.03137255	0.188235294	105.3568627	548.0705882	32.4627451	6.48627451	10.05490196	60.76470588	84.2169615	68.14880333	3.334547347	31.43444329	35.83558793	0.065556712	112.1316337	579.8173777	36.04006243	5.544224766	9.348074922	61.29864724	84.48555276	68.98722781	3.352386935	29.51360972	34.88819095	0.090452261	108.3343802	556.5745394	36.06867672	5.427345059	8.5180067	61.15933836
Random	0	-39411.7205	85750.42856	136	15	59	16	-10	136	17.55555556	59	16	-8.111111111	135.5707317	16.73170732	59.17073171	16	-2.517073171	135.4895903	16.54734721	59.31900604	16	-0.225654802	135.7244871	16.9581668	59.23820943	16	1.482280842	64	77	0	6	25	0	19	131	38	4	0	88	59.44444444	77	0	7.555555556	18.77777778	0	41.44444444	251.8888889	40.77777778	4.333333333	0	88	58.80487805	77.54634146	2.092682927	5.731707317	14.79512195	1.024390244	37.23902439	304.995122	40.0097561	3.326829268	0.682926829	88	60.1773002	78.13498993	2.167897918	5.533915379	15.02283412	0.374748153	37.77098724	305.8676964	47.02149093	3.082605776	0.760241773	87.9516454	52.44764189	78.63815614	2.359445777	6.005595524	15.1942446	0.585931255	36.22835065	276.5784706	41.87982947	3.032773781	0.910471623	87.73807621
Random	0	12999.399	-100996.1534	700	61	62	20	5	700	64	62.66666667	19.66666667	2.222222222	700	65.49751244	62.97512438	19.51243781	9.139303483	699.609246	52.90533847	62.78425977	19.61805173	11.29223996	699.058229	53.1349154	63.50867941	19.6200835	-10.04262799	70	11	67	44	45	0	149	494	34	7	2	11	69.88888889	11	57.11111111	48.77777778	44.11111111	0	135.6666667	449.6666667	20	4	7	11.33333333	53.51243781	12.26865672	30.49253731	56.11940299	34.99004975	0.024875622	112.4875622	325.2039801	30.89552239	5.432835821	2.611940299	11.87562189	69.25921849	11.77325261	26.09080903	47.30159604	36.58998349	0.285635663	129.2267474	454.1298844	41.09741332	5.557512383	4.837644469	11.51183269	71.07009448	11.094265	26.44935179	43.72819161	37.78378378	0.375521863	139.5212041	482.7855416	41.09074929	5.677653263	6.213579433	11.343441
Random	0	22762.3925	32101.95056	700	30	38	18	-25	700	28.09090909	38	18	-28.18181818	700	25.5546875	38	18	-29.12109375	700	28.21137339	38.69474249	17.82188841	-6.999463519	700	29.77729162	38.92868081	17.64843579	1.655217677	87	16	6	23	30	0	65	373	33	0	0	22	75.81818182	16.45454545	11.54545455	24.18181818	35.09090909	0	72	386.4545455	68.45454545	0.545454545	0.272727273	22.18181818	68.7421875	16.35546875	3.05859375	20.15625	30.13671875	0.01953125	75.83984375	391.2304688	55.0859375	0.76953125	0.25	22.859375	68.98122318	17.37607296	2.594957082	20.31437768	31.07618026	0.248927039	93.23712446	420.7017167	51.31437768	1.309549356	2.019313305	25.77682403	69.26996281	18.2410851	2.897396631	18.77422883	31.88908335	0.334500109	95.60665062	433.1012907	59.52417414	1.732006126	2.122949026	28.0756946
Random	0	-7991.0946	-124626.3594	463	36	94	20	26	463.1	36.2	94	20	27	462.9765625	38.24609375	94.05078125	19.5703125	19.02734375	462.8705451	44.92243187	93.23794549	19.48584906	-2.811320755	463.9212147	46.05372691	95.0558505	19.3444468	-12.01953706	89	62	22	52	15	0	62	405	124	3	0	38	77.3	62	4.4	36.2	22.3	0	57.1	418.5	78.6	2.2	0	38	84.1484375	63.796875	12.6328125	46.23046875	22.63671875	0	60.09375	463.6171875	51.01953125	1.6015625	0.2265625	39.3515625	83.20073375	62.1451782	15.9418239	47.91194969	27.16928721	0.011006289	73.91142558	500.1750524	69.98060797	2.495807128	1.306079665	40.40775681	82.45848375	60.26948397	16.73709917	47.08366957	29.24357613	0.018899979	76.36971756	498.6421746	76.50265449	3.234232321	1.648332979	40.64366107
Random	0	-7941.1751	86394.46056	451	39	78	16	-17	450.625	35	78	16	-22.375	450.8521401	39.83268482	77.69649805	16	-17.39299611	451.9932432	41.07536383	77.7006237	16	3.747401247	453.7297071	43.46087866	77.59874477	15.94937238	8.432008368	65	97	0	8	24	0	93	447	19	0	0	63	28.375	96.625	5.125	4.75	9.5	0	31	143.875	70.375	0.5	0.375	63	34.68871595	96.6381323	2.478599222	3.848249027	16.15175097	0	46.3151751	207.1245136	86.94941634	3.33463035	2.657587549	63.10894942	45.59927235	96.56133056	3.237006237	4.315488565	18.7006237	0.031185031	56.58056133	264.4319127	89.68503119	4.845634096	3.777546778	63.01455301	58.31903766	96.45041841	3.25209205	4.265899582	21.77677824	0.012552301	71.70669456	340.2964435	90.53974895	4.683682008	4.806276151	63.06799163
Random	0	19689.2649	-771.460443	700	13	36	20	-5	700	13.44444444	36	20	-5	700	12.04296875	35.8984375	20	-5.42578125	700	13.19436925	35.8743909	19.92636708	-5.067135896	700	16.38147984	35.88413824	19.78334072	-1.689410722	73	0	0	21	41	0	186	389	1	0	0	14	68.33333333	0	0	15.11111111	38.88888889	0	152.8888889	377.3333333	24.22222222	2.888888889	3.222222222	13.66666667	66.65234375	0.6328125	0.3046875	16.26171875	39.59375	0.578125	122.6953125	419.0507813	42.89453125	1.88671875	3.34765625	13.51953125	62.71683812	4.115322144	0.495939361	18.37953438	32.47698971	1.925825663	106.1223606	385.8451543	39.48890092	1.905793178	1.829994586	13.87114239	62.75786442	4.894771821	0.975631369	18.74302171	34.2959681	2.199601241	108.3074878	393.7913159	43.56557377	2.741692512	2.254984493	14.33606557
Random	0	-24902.9209	39476.49056	428	31	67	17	-40	427.5555556	30.33333333	67.33333333	17	-37.11111111	427.5273438	28.734375	68.04296875	17	-33.6015625	429.0244156	34.28987013	68.19844156	16.99480519	-15.45454545	431.0666806	37.60681438	68.49728261	16.89736622	-5.87479097	81	93	0	0	10	0	33	203	118	1	0	76	80.77777778	92.55555556	0	1.333333333	11	0	32.44444444	213.1111111	77.44444444	0.666666667	0	75.66666667	79.33984375	93.07421875	1.69140625	2.9765625	15.8828125	0	47.05078125	310.2851563	79.9609375	2.52734375	4.02734375	75.6015625	78.6825974	94.80935065	2.89974026	4.683636364	19.70337662	0	62.13194805	371.7350649	76.12935065	2.308051948	3.342337662	75.19428571	75.58591137	95.72157191	2.715091973	6.559364548	23.2111204	0.028637124	71.95547659	409.2192726	75.64757525	3.265259197	4.475752508	74.84092809
Random	0	8213.648902	-7973.56544	700	71	49	16	44	700	67.11111111	49	16	38.11111111	700	52.14453125	49	16.28515625	9.5625	700	39.88349007	49	16.3646813	-2.865726228	700	37.3486277	49	16.21852085	-8.06494867	95	31	41	75	56	0	134	653	137	0	1	32	91	31	35.55555556	47.55555556	53.77777778	0.333333333	146.3333333	678.2222222	71.33333333	3	5.222222222	32	82.265625	28.74609375	12.484375	36.16015625	49.78125	1.1015625	145.890625	622.5820313	58.95703125	3.88671875	7.515625	32.2109375	73.59299896	28.90386625	8.253396029	22.28213166	46.77951933	3.107628004	154.2946708	548.8740857	84.15464995	5.779519331	7.443051202	32.05276907	73.59061387	29.58013828	7.663733501	20.22208255	47.21831133	1.910747957	154.8009638	544.2650325	85.53781689	6.493400377	7.313848732	31.96941127
Random	0	35890.6257	-80412.18944	700	38	60	19	15	700	47	60.33333333	19	18	700	49.36144578	61.00803213	19	27.64257028	700	51.43628736	61.25957001	19.05348715	6.131620346	700	48.77878151	61.37352941	19.13571429	-8.086134454	41	10	0	14	45	0	164	418	1	3	0	10	46.77777778	10	9.333333333	24.55555556	41.66666667	0	123.5555556	373.3333333	43	5.111111111	0.222222222	10	49.52610442	10.35341365	13.80321285	30.42570281	36.51405622	2.706827309	101.9558233	292.2771084	48.13654618	6.277108434	1.626506024	9.959839357	53.9512323	9.812794966	19.51232302	33.03408495	42.76350288	1.366019927	115.4310435	382.7236497	47.09281594	9.650760357	3.130047195	9.759307813	57.98508403	8.869957983	22.46848739	31.91533613	46.87794118	1.371218487	136.3983193	450.4302521	57.39306723	9.28907563	4.200210084	9.685294118
Random	0	-22107.4531	-18737.06044	580	35	98	19	-13	579.7777778	34.33333333	98	19	-14.66666667	579.6007905	37.8972332	97.24505929	18.90909091	-10.52173913	578.1485923	44.12877998	97.71845673	18.66110532	16.70437956	575.246756	48.8926329	98.20971118	18.80179992	6.398283801	85	84	0	17	23	0	197	386	174	19	27	34	71.33333333	84	1.111111111	9.777777778	29.22222222	0.444444444	234	393.1111111	55.88888889	19	18.11111111	34	68.3083004	83.50197628	1.581027668	16.05533597	46.85770751	0.122529644	234.1857708	504.2924901	52.70750988	12.19367589	12.06719368	34.13833992	73.49426486	83.88321168	7.803962461	28.83941606	41.58759124	0.220020855	176.4275287	513.0312826	57.27111575	10.1261731	9.82898853	33.92440042	76.05818334	82.82461281	10.21850147	37.25763918	37.71159481	0.182921725	152.9886982	504.3999581	50.66241105	7.361239012	8.00083717	33.42674759
Random	0	-12726.0064	137890.6406	264	52	88	16	98	264.3333333	48.55555556	88	16	94.44444444	264.6303502	58.94941634	87.69649805	16	22.84824903	262.5716511	56.56490135	87.19781931	15.84475597	-11.76739356	260.6084955	53.82925298	87.14500942	15.56308851	-3.082653275	75	90	0	1	37	0	112	565	112	13	8	64	74	90	0	1	36.22222222	0	113.4444444	558.1111111	102.7777778	11	8.555555556	64	70.88326848	89.45525292	0.023346304	1.019455253	37.14007782	0	125.8210117	538.5953307	95.84435798	11.24513619	10.74319066	64.26459144	69.54880582	88.05451713	0.037902388	0.976116303	38.57580478	0	125.0534787	545.635514	96.27777778	11.6635514	11.92211838	64.21287643	69.92927391	86.62251517	0.042477506	0.818162796	41.25151705	0	130.1100649	563.7388575	104.9882821	13.10671689	13.01653065	63.48838669
Random	0	24281.0664	-106765.7914	700	24	84	15	-42	700	31.66666667	84	15	-41.11111111	700	36.50583658	83.87548638	15.0311284	-12.08560311	700	33.6741573	83.06634564	15.37025147	3.321562333	700	33.912039	83.1254769	15.49576092	0.41860958	74	56	0	1	63	0	265	788	24	14	31	23	75.11111111	56	0	1	60.33333333	0	230.6666667	746.6666667	45.33333333	13.44444444	24.66666667	23	73.84046693	57.62645914	0.389105058	2.319066148	61.51750973	0	230.2490272	736.0350195	120.766537	13.95330739	15.75097276	23.06614786	72.37934724	54.95452113	1.980738363	3.536650615	60.62172285	0.192616372	211.9855538	702.7094703	142.0952381	13.8047084	16.25789192	22.19368646	71.73187791	52.7087749	2.824501908	5.88342518	61.67125901	0.19796524	209.4809241	697.1750742	155.0065706	14.07905892	18.31008902	21.87558287
Random	0	-21865.7029	128522.3516	226	50	83	16	39	226.75	54.875	83	16	20.875	226.7937743	49.53307393	83.52140078	15.73929961	10.11284047	226.487513	48.98231009	83.61810614	15.53746098	0.614984391	224.6652658	48.25845766	83.55999159	15.5257407	4.922042446	62	97	0	2	21	0	90	373	115	13	18	71	64.625	97	0	0.375	35.75	0	127.625	502.75	45.75	12.125	11.5	71	65.19844358	97.07003891	0	0.140077821	45.3151751	0	148.8988327	606.5058366	99.80933852	14.57198444	16.87159533	69.87159533	70.01092612	96.98387097	0.070239334	0.543184183	40.08636837	0	119.3074922	538.8922997	114.2434964	12.27159209	12.07752341	69.59833507	69.45849968	96.62008825	0.083420887	0.75436016	39.85017861	0.001050641	122.3946207	540.3731876	117.9172095	11.47089725	12.16053793	69.96700988
Random	0	77486.2676	-1314.035443	NA	NA	NA	NA	NA	NA	NA	NA	NA	NA	NA	NA	NA	NA	NA	700	1.253012048	21	19.74698795	1.120481928	700	7.215311005	21	19.46889952	6.918660287	NA	NA	NA	NA	NA	NA	NA	NA	NA	NA	NA	NA	NA	NA	NA	NA	NA	NA	NA	NA	NA	NA	NA	NA	NA	NA	NA	NA	NA	NA	NA	NA	NA	NA	NA	NA	27.08433735	0	0	9.34939759	13.98795181	32.24096386	76.95180723	202.5662651	7.65060241	1.13253012	0	7	37.3492823	0	0	15.86124402	19.57416268	14.04784689	76.28229665	229.215311	6.387559809	1.43062201	0.009569378	7.153110048
Random	0	55240.9373	-72280.97244	700	54	27	19	13	700	51.55555556	27	19	6.333333333	700	32.08064516	27.54435484	18.78629032	-12.89112903	700	36.9293862	27.90657251	18.60456274	-14.59098316	700	39.10221172	27.79557655	18.4898003	-9.93300408	75	0	0	14	11	0	92	389	4	0	1	6	67.44444444	0	8.222222222	15.33333333	24.66666667	0	80.44444444	397.8888889	19.11111111	3.333333333	0.111111111	6	65.76612903	0	4.588709677	17.45564516	38.77419355	0.120967742	103.1330645	449.6572581	57.22177419	7.262096774	1.685483871	6	67.7083107	0	8.605105921	21.32210755	45.09451385	0.10320478	110.9750136	475.0499728	52.08039109	6.753938077	1.819120043	6.27756654	69.73351943	0	7.471548207	21.03650419	45.28194116	0.120893279	109.8984325	481.6673824	54.87717415	5.82005583	1.890702169	6.591797294
Random	0	25844.4002	48555.17056	690	18	37	19	-40	689.625	18.75	37	19	-41.375	690.1625	25.68333333	37	19	-30.35416667	691.8798531	29.97166842	37.63011542	18.7224554	-11.43913956	692.8047599	31.16491154	37.61015164	18.62510531	1.296967144	14	15	0	50	2	0	44	90	0	0	0	24	27.125	15	0	30.625	10.625	0	47.25	144.75	16.25	3	0	24	55.80416667	15.38333333	0.05	16.70833333	20.78333333	0	72.85416667	324.9291667	26.425	1.170833333	0.425	25.00416667	64.50314795	16.50682057	1.281741868	18.03147954	29.9386149	0.286463799	83.14795383	394.0498426	36.17785939	1.719832109	1.481636936	25.10178384	68.47935973	17.38711036	2.105096883	17.96756529	32.26074136	0.346461668	87.49789385	414.0048441	39.19650379	1.874894693	1.584245998	26.12868576
Random	0	41647.707	-104864.8164	700	56	65	14	-34	700	58.11111111	65	14	-36.88888889	700	52.84920635	65.07142857	14	-56.81349206	700	57.63064008	68.82214061	13.71773347	10.65949633	700	57.35887182	70.32287939	13.93201431	5.537150074	26	16	2	12	12	0	89	156	87	11	2	10	30.44444444	16	16.22222222	15.33333333	28	0	106.8888889	217.4444444	45.55555556	25.33333333	3.777777778	10	38.12698413	16.02777778	10.93650794	13.88492063	38.01190476	2.702380952	134.6190476	321.2539683	65.9484127	23.32936508	4.23015873	9.857142857	44.22980063	16.03095488	10.08289612	11.68048269	39.33683106	5.326862539	148.5498426	399.7418678	49.7838405	18.49003148	4.712486884	9.914480588	49.82614186	15.86402863	7.028836035	9.053041465	43.82382656	4.705535677	160.5986108	462.0126289	58.85750368	16.74679015	6.887181646	9.932645759
Random	0	58915.7563	-99944.8344	700	42	37	16	-62	700	50.44444444	37	16	-63.44444444	700	49.68503937	36.74015748	16.08267717	-61.1023622	700	49.69010417	36.68958333	16.02864583	-25.19947917	700	47.53208105	36.48142676	15.67138033	-13.51034192	60	0	40	12	87	0	143	433	6	0	0	5	56.44444444	0	24.22222222	18.33333333	62.88888889	6.666666667	96	300.1111111	35.66666667	3.555555556	1.111111111	5	54.48425197	0	16.73228346	19.72440945	49.7519685	3.661417323	111.9291339	338.7519685	62.21259843	6.015748031	1.807086614	5	57.3296875	0	11.22552083	15.98541667	44.26197917	4.4015625	123.1755208	377.6765625	71.7828125	9.365625	2.303125	5.191145833	57.85880118	1.359012241	7.96074293	11.98522583	42.4843816	5.645420008	121.1872098	401.7954833	69.24482904	8.690797805	2.591177712	5.322287885
Random	0	-49298.5734	95437.06656	61	12	64	14	23	60.88888889	16.66666667	64	14	22	60.58984375	29.55859375	64.4609375	14.296875	4.48046875	60.85846995	24.00983607	64.66284153	14.46010929	4.828415301	60.20508287	21.46033149	64.60044199	14.49303867	0.205082873	48	90	0	0	34	17	63	412	5	2	0	92	69.11111111	90	0	0	26.11111111	8.333333333	62.44444444	476.8888889	19.66666667	0.555555556	0	92	68.6875	91.3046875	0.0703125	0.5078125	17.80078125	3.06640625	44.515625	355.4140625	41.078125	7.375	1.65234375	91.59375	62.21967213	90.83606557	0.157923497	1.193442623	18.05409836	5.410382514	44.67868852	344.231694	46.32131148	8.428961749	1.695081967	90.69344262	65.19712707	90.30519337	0.134585635	1.133259669	17.64839779	8.407071823	46.3878453	356.160442	41.48769674	10.36377743	1.689204168	90.85502106
Random	0	8330.783902	25283.51856	700	35	46	18	-107	700	42.55555556	46	17.77777778	-98	700	52.85214008	46.17120623	17.52529183	-63.14007782	700	56.11358921	46.28060166	17.4496888	-10.28890041	700	53.86422594	46.49476987	17.20376569	-5.090585774	78	22	0	44	50	0	119	541	71	2	11	43	81.77777778	22	15.55555556	36.44444444	41.22222222	0	154.7777778	594.2222222	40	1.555555556	6.333333333	43.66666667	78.99610895	23.12451362	12.73929961	25.60700389	41.77431907	0	150.4435798	605.9299611	58.97276265	4.575875486	7.949416342	42.56420233	80.82261411	28.20435685	10.61618257	24.60684647	43.52022822	0.040975104	145.8386929	598.0326763	75.21473029	4.718360996	7.540975104	45.4776971	80.22677824	32.72301255	9.395606695	26.26778243	40.59707113	0.137447699	133.9728033	564.0843096	78.88138075	3.971757322	6.960460251	47.61945607
Random	0	-13738.477	62545.77756	386	33	62	16	47	385.8888889	37.55555556	62.33333333	16	44.22222222	385.8164063	37.7265625	62.6015625	16.23828125	46.42578125	387.4805058	39.24973656	62.68124341	16.39199157	-0.761854584	390.5987097	38.41376344	63.21698925	16.35978495	-5.795698925	70	90	0	0	53	0	141	596	136	1	5	76	79.77777778	89.66666667	0	0.777777778	67.22222222	0	149	695.4444444	151	11.11111111	11.66666667	76	76.60546875	89.5	0.640625	3.81640625	36.60546875	0	100.9414063	524.75	113.078125	10.19140625	11.90625	75.3828125	75.31612223	88.4910432	0.680189673	5.125395153	29.62328767	0	91.16438356	476.8393045	87.42992624	6.325079031	7.79662803	74.68124341	73.75763441	88.62215054	0.822365591	4.349247312	25.78021505	0.004301075	76.68602151	420.1980645	89.55827957	5.248602151	5.685806452	74.35827957
Random	0	-55739.1899	37577.86056	155	36	91	15	38	155	37.88888889	91	15	40.11111111	153.944664	35.85375494	90.81422925	15	18.54150198	151.0229525	31.33020344	90.58528951	15	2.910798122	146.0369427	31.79129512	90.66369427	15.00658174	5.860934183	85	87	0	0	16	0	38	410	17	2	0	90	83	87	0	3.777777778	14.66666667	0	34.88888889	363.2222222	10.44444444	1.333333333	0	90	71.08300395	87.2173913	0.81027668	2.885375494	15.13438735	0.007905138	43.60079051	348.715415	52.47035573	3.830039526	1.71541502	90.7944664	67.44705269	87.02190923	1.834115806	5.056338028	18.83307251	0.001043297	55.63015128	372.6285863	59.25873761	4.444444444	2.935315597	91.50652061	67.19384289	86.32292994	2.254140127	6.509978769	17.52717622	0.019532909	50.84309979	351.7197452	53.01380042	4.012951168	2.466878981	91.79044586
Random	0	-22543.3119	-82825.31644	336	46	97	18	-33	336.8888889	46.66666667	97	18	-35.11111111	338.7226563	33.24609375	97	18	-8.6171875	341.4891015	28.39872408	96.71876661	18.102605	12.6092504	341.1681548	32.81887755	96.75807823	18.02465986	0.693027211	80	62	59	65	31	0	99	540	1	5	0	38	82	62	47.33333333	54.88888889	29.88888889	0	88.77777778	514.3333333	16.44444444	4.666666667	7.333333333	37.33333333	82.40234375	63.18359375	23.8203125	43.296875	31.1875	0.00390625	86.05078125	518.4882813	50.48046875	3.0234375	3.67578125	37.296875	85.79266348	63.364168	25.89207868	45.27538543	32.06060606	0.104199894	86.27432217	522.2955875	66.31897927	2.446039341	3.587453482	37.74587985	85.16794218	62.94770408	22.33673469	41.28082483	30.37967687	0.302508503	85.70960884	506.7625425	62.19579082	2.261267007	3.598214286	37.79485544
Random	0	-12553.5151	96070.80256	405	80	78	16	-16	405.4444444	72.22222222	78	16	-15	404.7019608	58.34117647	77.81960784	16	-28.17647059	400.6830428	51.13259377	77.91336503	15.76967776	5.546751189	397.1223449	47.74447749	77.80607477	15.67841971	3.038657604	75	91	0	0	15	0	43	312	5	1	3	63	79.66666667	91	0	0.222222222	18.66666667	0	57.44444444	386.1111111	58.33333333	3.222222222	1.888888889	63	71.60784314	90.89019608	0.615686275	1.094117647	26.6745098	0	77.28627451	395.0627451	102.1372549	4.28627451	3.51372549	63.40392157	70.36133122	91.42683571	0.909667195	2.909138933	31.14949815	0	98.44955098	450.8362388	120.5319599	8.75647121	8.023243529	63.92023244	71.28547154	90.87192014	0.74468989	2.300127443	30.66206457	0	98.73619371	448.3980459	113.838785	8.323704333	7.739592184	64.00807137
Random	0	37587.3162	-17156.14644	700	9	30	20	3	700	9.666666667	30	20	1.777777778	700	9.351239669	30	20	-1.838842975	700	10.65827338	30.13956835	19.73093525	-2.676978417	700	12.46827007	30.2054477	19.44248044	-3.087800637	47	0	0	29	8	0	51	284	12	2	0	9	58.33333333	0	0	43.88888889	19.55555556	0	56.66666667	273.6666667	16.11111111	1.222222222	0	9	53.28099174	0	0.747933884	27.90495868	21	1.661157025	74.46280992	309.0330579	20.2231405	1.962809917	0.119834711	9	52.98057554	0	0.655395683	25.24388489	21.90503597	2.048201439	75.8676259	313.0028777	18.59640288	2.04028777	0.141726619	9.225899281	52.44740655	0.526803825	0.633439583	24.36858881	22.00028977	2.496377861	77.32106636	311.5439003	25.24978267	1.902347146	0.213851058	9.695740365
Random	0	-15155.9339	168379.9356	232	39	82	15	-35	232.5555556	34.88888889	82	15	-38.77777778	231.4785992	35.3618677	81.71984436	15	-18.88715953	229.3198128	37.15080603	81.64274571	15.03432137	13.52626105	223.1621678	37.19543838	81.49236242	15.20192509	1.498639883	64	96	0	0	65	0	154	643	171	8	11	64	72.55555556	95.77777778	0	0	58.77777778	0	137.3333333	710.6666667	205.6666667	11.55555556	19.55555556	64	75.17898833	95.39299611	0.070038911	0.101167315	53.14396887	0	132.9727626	661.8560311	230.6070039	14.62645914	17.20233463	64.98832685	72.03692148	95.46437858	0.057722309	0.463858554	47.20592824	0	121.849194	599.0322413	178.424857	13.51274051	13.60842434	64.21268851	71.46118435	95.66771291	0.143335426	0.677338355	46.88282067	0	118.6241892	584.2460766	184.4643231	13.70872567	13.74178698	65.09248797
Random	0	12629.2487	69422.93456	572	28	42	17	3	571.8888889	28.33333333	42	17	11	571.796875	29.08203125	42.2265625	17.0078125	12.2734375	570.935197	23.49047014	42.61562897	17.00889454	0.556543837	570.0818007	24.51633269	42.8281636	17.06533077	0.588800439	82	30	0	22	35	0	52	383	14	0	0	40	79.88888889	30	0	13.11111111	20.77777778	0	70.44444444	432.4444444	24.88888889	2.666666667	0.444444444	40	73.15625	29.44921875	0	11.3828125	22.5625	0	70.7109375	439.2617188	27.96875	0.79296875	1.4140625	39.54296875	65.3545108	29.29733164	0.01905972	12.2750953	21.8729352	0.034307497	67.75285896	394.729352	27.22808132	1.122617535	2.024142313	40.02350699	59.03650837	30.54021411	0.116662092	12.00658798	19.96157013	0.0285479	59.89870985	344.2069723	26.46335438	1.233049684	1.644523744	41.27010705
Random	0	-19607.2342	-58614.55744	468	40	108	17	-69	468.1428571	47.14285714	108	17	-67.71428571	467.8112245	54.37244898	109.6530612	17	-29.66836735	465.6212654	51.22934974	108.8532513	17.34182777	12.58435852	462.3339927	53.58753709	107.9126278	17.75206067	6.598417409	8	64	0	12	27	0	81	40	15	0	0	26	10.71428571	64	0	10.42857143	26.14285714	0	84.85714286	69	16	7.428571429	0.571428571	26	11.71938776	63.62244898	2.030612245	10.00510204	21.52040816	8.68877551	84.83673469	90.15816327	12.90306122	6.346938776	0.173469388	26.56122449	10.21792619	63.58963093	2.495606327	9.444639719	20.55184534	8.5456942	79.6801406	80.67047452	10.45606327	6.212653779	0.160808436	26.82513181	12.42466205	64.32542038	10.45070887	12.68315199	19.47774481	9.763600396	87.1305638	94.08110781	12.09924167	7.453346522	0.325420376	27.40487966
Random	0	9728.033202	26108.24256	700	49	46	17	-88	700	35.77777778	46	16.88888889	-87.55555556	700	46.45490196	46	16.99607843	-53.23529412	700	47.7381325	46.00678143	16.99791341	9.825247783	700	48.23801549	46.06970902	17.13209127	2.892610425	86	32	0	46	49	0	192	705	17	10	6	52	77	30.88888889	7.777777778	17.55555556	58.88888889	0	176.7777778	646.1111111	69.33333333	6.333333333	5.444444444	52	78.68235294	29.89803922	6.215686275	20.29411765	48.38823529	0.478431373	150.8705882	598.345098	89.47843137	7.007843137	7.62745098	51.54901961	80.74856547	33.87063119	4.269170579	19.83202921	40.74804382	0.204486176	132.6901408	559.7516954	87.49869588	4.548774126	6.928534168	52.32029212	79.98032238	33.99811597	6.150512874	19.99037053	41.58551392	0.183797362	136.2292234	569.1877748	79.57065104	4.728909357	7.032447143	51.704417
Random	0	14945.1722	100339.4346	569	30	44	16	-22	569.1111111	27.44444444	44	16	-28.66666667	568.7247706	43.25688073	43.73394495	16.29357798	-29.95412844	570.939528	51.63643068	43.55899705	16.62389381	-1.404129794	575.2027972	44.45040145	43.50530951	16.81041181	8.769489769	73	28	0	23	30	0	78	525	9	0	0	40	75.22222222	28	0.666666667	20	29.55555556	0	71	536.7777778	14	0.111111111	0.333333333	40	74.87155963	28.13761468	0.495412844	19.67889908	22.29357798	0	74.14678899	479.7155963	58.5	0.95412844	1.073394495	42.45412844	72.9019174	31.90265487	0.225663717	12.25737463	28.22935103	0	87.22935103	492.2116519	75.87758112	2.029498525	3.911504425	47.7160767	67.60994561	32.40818441	0.271691272	12.47086247	27.77622378	0	81.38591039	445.2644393	78.29292929	2.211085211	3.801087801	46.63662264
Random	0	55918.8041	-96376.46944	700	49	45	10	21	700	50.77777778	45	10	24.33333333	700	47.26693227	44.16334661	10.12749004	30.47410359	700	45.15945805	42.32777488	10.52892131	23.88848359	700	44.3338438	41.88098884	10.9962809	11.15138919	57	0	0	0	39	0	151	355	75	5	0	5	66.22222222	0	0	0	48.88888889	0.333333333	152.1111111	484.7777778	49.33333333	8.222222222	1.111111111	5	60.45418327	2.243027888	0	0.434262948	38.84462151	1.705179283	155.1474104	437.6175299	50.98406375	12.88446215	3.470119522	5.051792829	59.45752996	4.046378322	0.018759771	0.762376238	46.9009901	1.365815529	162.0479416	480.8848359	55.26993226	17.20166754	4.317873893	5.103178739	61.53948808	5.049879676	0.027565084	0.748195143	47.67621965	1.27915117	160.4408226	501.7805732	62.03828484	17.23474076	5.149420258	5.127980748
Random	0	12701.8059	-78329.04044	700	47	116	14	61	700	46.55555556	116	14	66.66666667	700	42.99610895	115.0194553	14	50.96108949	700	50.95168831	112.4514286	14.33142857	24.90805195	700	53.26494651	110.2282358	14.65659744	8.704216488	39	60	0	9	46	0	105	266	9	0	0	17	28.66666667	60	19.33333333	12.11111111	31.44444444	0	91	187.3333333	8.333333333	17.55555556	0	16.77777778	33.74319066	58.29571984	3.813229572	6.793774319	27.24902724	10.6381323	98.38132296	229.2529183	38.75486381	16.61867704	1.085603113	16.61867704	41.40571429	54.69818182	4.911168831	6.833246753	28.43896104	15.04727273	123.8451948	291.52	48.32883117	12.38753247	1.617662338	16.38753247	43.13006083	49.82294944	4.557793161	7.719949654	30.19110552	14.52905391	124.3501154	304.2483742	58.13887141	11.08034403	2.343402559	16.02496329
Random	0	4753.141602	-73602.65144	647	67	144	14	41	647	66.33333333	144	14	46.44444444	646.875	63.5	144.4453125	13.87890625	44.3125	643.4721772	61.33711507	145.7720151	13.67477039	1.059967585	639.8680785	57.57555703	142.5020957	13.82417825	13.24994485	55	75	0	0	51	0	225	583	5	23	1	16	34.11111111	75	0	0	39.77777778	29.55555556	194.2222222	367.5555556	12.88888889	34	2.444444444	16	45.89453125	75.921875	0.046875	0.1640625	41.55078125	10.95703125	196.640625	460.7539063	26.53515625	18.23046875	4.5625	16.16796875	38.46461372	79.56726094	1.003241491	1.473257699	36.15180983	7.231226364	164.8341437	378.552134	24.87790384	18.58400864	4.324689357	16.70070232	40.1433929	80.46746084	1.277299801	2.07721156	37.1930289	7.469887492	161.0489742	378.8440326	31.97440988	19.287227	4.895654092	16.88043238
Random	0	8610.123002	-97021.45444	700	32	73	20	-114	700	24.25	73	20	-111	700	49.12757202	72.08641975	19.97530864	-61.01234568	700	54.75960419	71.58905704	19.59604191	-15.30849825	700	58.05723299	74.54731861	19.25439387	-9.353988283	82	0	0	6	56	0	69	335	7	3	26	7	61.75	0	0	24	51.75	2.125	69.625	259	9.125	6.25	16.5	7	54.81481481	2.872427984	4.600823045	32.71604938	45.08641975	0.251028807	102.7654321	309.4938272	35.41152263	11.46502058	3.288065844	7.382716049	50.66239814	6.977299185	8.172293364	37.01688009	37.56461001	6.77532014	109.5739232	314.725844	39.90046566	8.520954598	3.292200233	8.799185099	46.52410996	11.88756196	9.082469581	35.53830554	34.33551149	7.755971158	102.7805318	297.1146913	42.7579991	7.946822893	2.983100496	9.701216764
Random	0	-28476.0713	-50864.88444	225	3	84	18	-74	224.7	19.7	84	18	-72.6	226.4570313	40.84375	84	18	-42.5	230.6389178	44.65504683	84.60770031	18.28199792	-5.800728408	233.290951	39.09970674	85.00397989	18.23313783	-3.886258902	67	82	65	62	38	0	85	517	1	1	3	56	59.5	82.3	42.9	59.2	17.4	0.9	56.4	334.9	20	1.9	5.2	56	72.5390625	82.5859375	31.03515625	43.62109375	27.83203125	0.3984375	85.73828125	475.9414063	25.9609375	3.3671875	4.73828125	56.140625	78.8496358	82.0182102	18.80801249	38.22840791	31.75650364	0.11082206	107.462539	558.1581686	28.69719043	3.403746098	7.04942768	55.47710718	80.90238793	81.76267281	15.42563888	34.90217847	31.71658986	0.17176372	110.9061584	570.5148722	29.97863427	3.375994973	7.811059908	53.44826142
Random	0	66163.3089	832.034557	NA	NA	NA	NA	NA	NA	NA	NA	NA	NA	700	0.611111111	21	20	-0.611111111	700	0.517857143	21	20	-1.303571429	700	1.20661157	21.07438017	19.99173554	-1.702479339	NA	NA	NA	NA	NA	NA	NA	NA	NA	NA	NA	NA	NA	NA	NA	NA	NA	NA	NA	NA	NA	NA	NA	NA	42.44444444	0	0	37	36.88888889	0	55.38888889	243.0555556	0.5	0.166666667	0	7	44.14285714	0	0	35.80357143	40.39285714	0	64.32142857	266.125	2.267857143	0.5	0	7	37.09917355	0	0	27.5785124	29.71900826	0	68.50413223	222.892562	3.082644628	1.082644628	0	7.280991736
Random	0	34888.776	-43622.30544	700	25	63	13	-64	700	24	63	13	-63.66666667	700	32.38132296	63.15175097	13	-47.76653696	700	34.99792208	63.29818182	12.94961039	-13.02077922	700	34.11587534	63.23907132	12.79062958	-9.745241581	59	28	0	2	32	0	136	437	122	3	2	14	67.55555556	28	0	1.888888889	35.22222222	0	118.2222222	418.7777778	93.77777778	10.66666667	9.111111111	14	70.17509728	27.73540856	0	1.66536965	42.36964981	0.023346304	152.9688716	526.1750973	107.766537	10.55252918	9.482490272	13.65758755	71.87376623	25.75272727	0.006753247	1.668571429	48.50701299	0.092467532	152.1953247	578.3366234	98.40831169	10.48207792	9.09974026	13.41038961	72.92470195	24.77201422	0.035557415	1.597573729	50.12926166	0.133654047	151.0288643	592.2712822	103.5624346	11.48253503	9.324618281	13.07718051
Random	0	37365.2435	26298.26356	700	44	40	17	-35	700	54.88888889	40	17	-26.88888889	700	49.3046875	40	17	21.58203125	700	45.73364486	40.15472482	16.82139148	-3.849428868	700	42.64165616	40.32997058	16.77070198	1.819041614	82	17	0	14	69	0	106	567	179	12	6	16	72	18.33333333	3.222222222	17.66666667	52.11111111	0	138.2222222	544.4444444	47.77777778	5.777777778	6.555555556	16	74.68359375	18.078125	1.2578125	19.42578125	38.2265625	0.015625	115.4257813	509.4765625	57.39453125	2.91796875	3.0234375	16	75.99896158	17.63914849	2.517133956	18.16770509	37.15005192	0.27933541	106.6142264	506.411215	68.08930426	2.332294912	3.13655244	15.72274143	76.66834805	17.79907524	2.447877259	18.61811686	36.77427491	0.221101303	104.3009668	505.7698613	74.05989912	2.269230769	2.875998319	15.68263976
Random	0	-3462.003198	150717.6186	390	60	82	16	-39	389.5	50	82	16	-29.83333333	387.40625	46.3515625	81.640625	16	-3.9453125	378.774831	44.24440978	81.54082163	16.18720749	-4.951638066	372.9910079	44.14617315	81.57026349	16.31702217	-4.443747386	71	92	0	0	18	0	51	569	31	0	0	57	60.83333333	92	0	2.916666667	12.83333333	0	60.41666667	382.4166667	42.91666667	1.083333333	3	56.5	68.90625	90.578125	0.25390625	2.046875	19.2265625	0	67.22265625	428.4804688	51.37890625	1.69921875	2.3984375	56.35546875	65.82839314	90.77587103	0.269890796	2.359854394	20.12584503	0	71.69162767	392.4466979	71.5949038	2.719188768	2.542381695	56.5325013	67.75031368	90.72229193	0.530531159	1.942910916	20.52467587	0	69.78837307	383.4654956	78.71539105	3.37076537	2.646591384	56.45503973
Random	0	-19868.7947	16348.81856	575	52	101	14	-57	575.75	52.41666667	101	14	-55.25	575.75	55.85546875	99.53125	14.390625	-31.0078125	575.8105154	45.65955232	98.00676731	14.81884435	12.76366476	576.4805439	43.24895397	97.52782427	15.10564854	14.4292887	58	74	0	2	38	0	122	482	102	8	3	50	63.75	74	0.25	5.5	44.75	0	140.5833333	538.4166667	53.41666667	11.41666667	6.5	50	72.171875	73.625	6.29296875	8.0859375	36.60546875	0.07421875	125.1054688	509.7382813	29.96875	11.23046875	5.8984375	48.44140625	80.12233212	73.18115565	7.686621551	11.08589276	40.38625716	0.258719417	141.4247788	572.3586674	52.3029672	8.38677772	7.380010411	49.21447163	81.51548117	72.7832636	6.778870293	13.15062762	42.10041841	0.260669456	155.6991632	610.4435146	55.58661088	8.116945607	9.626987448	50.50439331
Random	0	-25368.0964	-78040.20044	276	40	99	17	27	276	39.5	99	17	27.375	275.9182879	32.55252918	99	16.68871595	16.40466926	274.6698271	26.37479085	98.53597323	16.59341885	6.468488567	274.9383045	24.59764758	98.00687972	16.70505992	0.892365735	84	56	0	11	35	0	198	712	39	15	35	29	83.5	56	13.5	13.375	51.75	0	173.25	715.875	29.5	9.375	21.625	29	77.9766537	55.50972763	10.96498054	14.23735409	50.46692607	0.79766537	181.0661479	647.5603113	40.03891051	7.972762646	18.58754864	27.31906615	77.0022309	56.8337981	13.95538204	17.53931958	46.81037368	1.536530954	160.7646403	614.0351366	43.41104294	7.422197434	15.85331846	31.05744562	79.46316023	57.82046161	10.20395029	17.04194407	47.1551265	1.222370173	166.1051931	620.5188637	47.95339547	7.62183755	16.8692854	32.5244119
Random	0	74857.1298	-23150.93544	NA	NA	NA	NA	NA	NA	NA	NA	NA	NA	700	4.5	20.46153846	19	-0.884615385	700	5.314606742	20.58426966	19	-3.707865169	700	14.44078947	21.61677632	18.72697368	-5.769736842	NA	NA	NA	NA	NA	NA	NA	NA	NA	NA	NA	NA	NA	NA	NA	NA	NA	NA	NA	NA	NA	NA	NA	NA	39.07692308	0	0	23.13461538	30.92307692	0.634615385	82.86538462	245.8269231	2.730769231	0.884615385	0	7	43.25842697	0	0	24.24719101	30.25842697	0.370786517	79.01123596	266.2134831	1.865168539	0.741573034	0	7	45.79934211	0	0.003289474	22.65296053	24.47203947	0.264802632	71.63322368	260.9424342	4.756578947	1.697368421	0.014802632	6.731907895
Random	0	29302.9313	77532.51856	NA	NA	NA	NA	NA	NA	NA	NA	NA	NA	623.8181818	5.090909091	35	18	-10.90909091	620.4039409	3.596059113	34.68472906	18	-15.408867	619.6829268	11.98536585	34.83170732	18	0.597560976	NA	NA	NA	NA	NA	NA	NA	NA	NA	NA	NA	NA	NA	NA	NA	NA	NA	NA	NA	NA	NA	NA	NA	NA	56.72727273	18	0	16.18181818	19.63636364	0	58.63636364	275.9090909	31	1.363636364	0.909090909	36	21.75862069	17.79802956	0.039408867	21.25615764	8.674876847	23.15763547	53.81280788	124.5714286	21.86699507	3.374384236	0.246305419	35.94581281	26.80243902	18.53902439	0.019512195	22.9195122	13.2195122	11.95365854	39.8902439	123.6926829	46.39756098	4.063414634	0.151219512	35.86829268
Random	0	-11419.8309	-53524.52344	579	32	107	18	20	577.8888889	31	107	18	27.44444444	575.134715	26.45595855	106.8082902	18	46.98963731	566.9204082	32.42721088	107.3591837	17.9829932	17.32585034	560.9637557	31.90553653	107.4666096	17.99743151	9.819920091	15	66	100	0	23	28	34	53	0	0	0	19	18.44444444	66	27.11111111	0	20	49.33333333	77.22222222	155	4.666666667	8.111111111	0	19	19.8134715	66.10362694	15.70984456	6.922279793	20.64766839	31.40414508	65.95854922	133.1709845	83.25906736	6.886010363	0.005181347	18.79274611	17.17346939	65.58911565	3.765986395	8.511564626	21.93877551	20.55986395	71.4877551	120.3387755	73.76734694	8.334693878	0.021088435	18.98095238	19.67408676	65.00884703	5.702910959	12.23487443	23.06792237	15.91438356	78.63984018	130.8855594	57.84874429	8.488013699	0.130422374	19.02768265
Random	0	25610.281	-119111.3604	700	58	64	20	0	700	56.375	64	20	13.375	700	59.69767442	63.75193798	19.9379845	28.2751938	700	58.12045691	63.52024922	19.6780893	7.489096573	700	59.59752776	63.52294155	19.6832181	4.623297716	76	14	14	43	26	0	207	749	17	5	4	15	77.125	14	23.75	35.375	45.25	0	197	719.125	59.125	3.875	9.125	15.25	72.9379845	13.59689922	38.69379845	41.84883721	39.41085271	0	170.1007752	541.4922481	47.01550388	5.042635659	8.286821705	15.47286822	74.94755971	13.3748702	33.29491173	47.05244029	36.60436137	0.062305296	141.8021807	511.0020768	46.77518172	5.868120457	5.667705088	15.87227414	73.6478106	13.50743767	31.59857532	47.76765137	37.44018437	0.097423004	132.2794888	495.1298973	48.74292898	5.83804735	4.773936727	15.90928137
Random	0	-6434.0123	56795.36956	502	21	47	16	105	501.7777778	34.55555556	47.33333333	16	91.33333333	501.3501946	42.53307393	47.35019455	16	62.35019455	499.0978657	43.97553358	47.34357106	16	26.90005206	493.3594306	41.21854721	47.36361733	16.08666527	12.62298514	83	94	0	0	15	0	53	301	417	3	1	71	78	94	0	0.666666667	20.44444444	0	67.44444444	431.5555556	203.1111111	2.222222222	3.222222222	71	78.37354086	93.24513619	0.568093385	2.435797665	24.17509728	0	71.97276265	408.3579767	145.7237354	2.859922179	2.992217899	70.90661479	76.4284227	90.52680895	0.327433628	1.389380531	25.3539823	0	65.5330557	392.727746	163.6017699	2.77355544	1.085372202	69.89172306	68.6543856	88.24659828	0.410299351	2.646849487	24.37429349	0.087502617	62.40318191	366.3250994	155.2218966	2.957714046	1.713418463	69.3001884
Random	0	10002.111	88934.43856	573	51	62	15	-43	573.2222222	44.33333333	62	15	-35.88888889	573.7883817	28.91286307	62.17427386	15	-15.30705394	577.9638814	22.72237197	62.04204852	15	-2.866846361	580.6236628	22.74946513	61.91420625	15.03187848	4.494651262	81	91	0	2	17	0	70	490	96	1	0	77	82.22222222	91	0	1.666666667	19	0	64.11111111	408.1111111	86.22222222	1.333333333	0.111111111	77	81.10373444	91.8340249	0.435684647	3.502074689	15.01659751	0	53.593361	319.7593361	67.78838174	1.273858921	0.253112033	76.8879668	79.50566038	92.07816712	1.113746631	7.988679245	14.26145553	0	56.07601078	313.9008086	61.41671159	1.222102426	0.342857143	76.65822102	79.35750963	91.76636714	1.021181001	6.698331194	15.51818571	0	57.73876765	327.94908	69.14377407	1.175652546	0.534445871	76.19961489
Random	0	2531.387402	66913.26356	506	20	50	16	22	506	23.55555556	49.66666667	16.33333333	22.22222222	505.7429719	20.12851406	48.48594378	16.48192771	4.618473896	505.7253799	20.08103545	48.57287563	16.48508723	-7.284186832	506.1852577	22.75951294	49.89997826	16.44183518	-1.566644923	74	67	0	4	31	0	91	601	116	3	13	50	68.11111111	67	0	2.111111111	27.11111111	0	91.55555556	536.4444444	129.5555556	2.777777778	5.888888889	50	59.562249	65.24899598	0.497991968	7.799196787	20.31325301	0	66.50200803	367.2891566	61.80321285	1.722891566	2.128514056	49.1686747	67.81373101	66.62521103	0.818795723	8.662352279	20.30782217	0	65.49240293	366.1361846	62.36353405	1.706246483	2.553742262	50.97692741	69.32311372	69.42813655	1.117199391	8.580126114	22.5338117	0	69.52250489	386.4294412	73.9723853	1.916286149	2.99391172	53.27179822
Random	0	-3200.015498	63603.95256	498	26	54	16	-6	497.7777778	39.55555556	54	16	-13.33333333	498.2093023	32.48062016	54	16	-17.7751938	499.7953247	27.49558442	54.40519481	15.63792208	-2.974025974	501.1227777	29.21648191	54.60133863	15.60761347	-0.059401799	78	93	0	3	30	0	93	587	70	4	21	73	78.44444444	93.33333333	0	2.222222222	29.88888889	0	98.77777778	532.4444444	101.4444444	3.333333333	12.44444444	73	70.52713178	94.26356589	0.182170543	1.360465116	24.82945736	0	72.74031008	421.8604651	117.0116279	1.92248062	2.744186047	72.65116279	62.70545455	94.58181818	0.041038961	1.910649351	24.56415584	0.200519481	67.12	357.8690909	155.5127273	2.984935065	1.891428571	72.16935065	67.76343861	94.73122778	0.219828488	1.492156453	24.4568082	0.080736248	64.92072788	365.3754445	168.853378	2.749633968	1.282576867	72.1717214
Random	0	-32241.4358	20483.75856	428	31	148	15	-8	428.5	34.5	148	15	-9	428.265625	36.15234375	148	15	-15.9140625	428.619667	35.39073881	146.1436004	15.02913632	9.570759625	433.7464376	36.7954736	144.3748952	15.15046102	12.49895222	87	86	0	8	53	0	131	616	9	2	0	33	84.875	86	13	4.25	45.375	3.5	130.5	616.25	11.5	5.25	3.625	33	84.5390625	85.54296875	7.1640625	7.69921875	36.11328125	6.11328125	124.1875	550.0117188	27.04296875	12.50390625	5.58203125	33.359375	86.04578564	84.5905307	4.352237253	5.473985432	40.51352758	4.639958377	135.0104058	607.8725286	28.19667014	14.33662851	9.551508845	33.8314256	84.15067058	84.2244342	3.771793797	6.944258173	41.7372171	3.852263202	137.8292121	608.7512573	30.45599329	15.69321039	10.62468567	36.33843252
Random	0	-55890.7289	63559.47156	40	4	58	14	4	40.33333333	3.555555556	58	14	4.777777778	40.34615385	2.58974359	58.3974359	14.3974359	3.025641026	40.24666667	3.473333333	58.31166667	14.4475	1.36	40.53598015	3.427788845	58.43672457	14.4764268	0.999503722	78	78	0	4	37	6	82	636	1	1	2	96	60.33333333	78	0	2.111111111	31.44444444	26.33333333	67.77777778	489.5555556	13.11111111	11.66666667	2.222222222	96.33333333	52.41880342	77.87179487	0	2.572649573	24.58974359	42.4957265	55.21794872	401.4786325	20.1025641	13.12820513	1.44017094	96.55982906	42.8975	73.55416667	0	3.279166667	22.105	50.18	46.2875	314.635	18.21545064	9.469527897	0.739914163	96.81373391	43.19751861	75.05955335	0	3.527543424	20.81736973	47.52605459	46.15980149	312.0655087	19.46181263	10.65478615	0.715885947	96.72349061
Random	0	8654.868602	-47072.02944	700	38	65	19	4	700	38.11111111	65	19	0.444444444	700	29.74901961	65.16470588	19	3.105882353	700	22.71540062	65.37669095	19	1.767950052	700	23.83896041	65.58683507	19	4.607724071	42	17	24	41	38	0	199	356	88	3	14	14	51	17	8.555555556	29.22222222	43	0	195.8888889	461.4444444	132	6	9.333333333	14	56.28627451	16.65882353	11.16862745	23.32156863	45.69411765	0.098039216	187.1333333	468.7333333	136.4509804	6.462745098	8.270588235	14	64.80280957	16.61186264	5.950052029	18.51040583	50.76690947	0.601977107	152.094693	493.7783559	110.0483871	7.601456816	6.565556712	13.78824142	61.5285402	16.77435026	5.477532184	17.86713626	47.28928832	2.089871265	139.8906971	456.4087928	93.24508137	7.389604081	5.664075783	13.91960165
Random	0	77622.7081	-49014.36744	700	49	43	12	85	700	44.75	41.875	12	81.75	700	38.58203125	41.7109375	12.17578125	64.0390625	700	39.16337149	41.81477627	12.45577523	12.97398543	700	38.50136012	42.00460347	12.79765641	7.284578364	73	15	0	2	47	0	128	610	6	13	3	8	65.75	15	0	1.25	50.875	0	140.125	574.875	11	12.25	3.25	8	62.96875	14.921875	0.140625	1.5	44.08984375	1.7890625	138.9921875	553.9140625	57.01171875	11.85546875	5.42578125	7.76171875	63.13891779	14.33246618	0.444328824	2.081685744	45.31217482	2.303329865	139.7455775	529.5504683	75.83090531	10.97398543	4.479708637	7.538501561	65.01527516	13.98639883	0.73216154	2.55137058	46.21217828	1.70433145	143.0307596	540.746809	80.24126386	10.66499268	4.561414522	7.434609751
Random	0	3834.365502	-117540.6754	586	50	127	17	-70	585.5	44.8	127	17	-65.9	585.0666667	47.54117647	127	17	-22.97647059	582.9324675	45.66077922	127.3231169	17.2825974	4.997402597	581.4169108	44.89409795	127.2948933	17.37505232	3.689619087	78	58	0	4	56	0	216	695	107	18	29	11	67.3	58	1.8	13.7	56.3	0.2	233.5	588.7	77.5	11.1	18.9	11	70.58431373	58.60784314	3.807843137	10.6627451	49.02352941	0.066666667	193.372549	562.4196078	57.6	7.462745098	10.55686275	11.36078431	70.5787013	57.17558442	7.101818182	19.42337662	43.96103896	0.256623377	159.3735065	509.7277922	52.80467532	5.775064935	8.022337662	11.81662338	75.72561741	56.4690247	10.53997488	22.68375889	42.66534115	0.277103391	161.9723734	548.2898702	51.58874006	5.342611972	8.55734617	12.0820427
Random	0	-32860.181	-73082.50244	120	27	73	15	-1	120.2	26	73	15	-0.2	118.8242424	20.70909091	73	15	5.56969697	120.5612849	18.75739645	73.9103973	15.59847844	9.726120034	119.0429836	15.9216182	73.97092288	15.6545512	8.379898862	100	74	0	0	0	0	687	792	262	27	39	90	99.8	74	0	0.4	64.6	0	648.4	800.6	261.2	27	39	87.6	98.86666667	73.63636364	0.254545455	0.236363636	74.44848485	0	608.8424242	772.7818182	259.2	22	29.8	87.41818182	98.21555368	77.27134404	0.82079459	0.674556213	74.27810651	0	560.8292477	762.5705833	261.0777684	23.32121724	35.33136095	86.46407439	94.81637168	76.68931732	2.504108723	1.733881163	68.86409608	0.045828066	473.7945638	708.8811631	245.4152971	21.51011378	31.77370417	85.39285714
Random	0	-43816.9841	-16578.10944	288	42	116	16	1	288.375	36.125	116	16	2.625	288.4882813	32.93359375	115.34375	16	8.41015625	288.710718	29.82466181	113.7674298	16.2591051	5.08792924	290.6018052	32.67989085	114.4439547	16.33354324	-5.902183039	87	76	0	2	20	0	41	308	3	0	1	59	87.875	76	0	6.125	17.875	0	41.5	324.5	12.375	6.125	0.625	59.75	85.546875	76.04296875	18.09375	24.96875	29.734375	0	75.17578125	505.7304688	41.3671875	4.2890625	3.8515625	59.9453125	84.42039542	75.71331946	15.07075963	25.72424558	29.1383975	0.000520291	76.29552549	482.9365245	51.03069719	4.367845994	4.331425598	57.92039542	84.04261125	75.95382032	14.74160369	28.97229219	31.45151134	0.013014274	88.96809404	517.9542401	48.82325777	4.324307305	5.076196474	56.77413938
Random	0	24063.5542	-108833.2754	700	48	83	15	-43	700	50.55555556	81.33333333	15.66666667	-41.44444444	700	47.13043478	80.5770751	15.94071146	-29.64822134	700	41.29927007	79.64546403	15.96558916	8.043274244	700	36.8118019	80.02908325	15.98630137	4.107060063	86	56	9	17	66	0	208	854	32	13	32	23	82.55555556	56	7.777777778	16	38.44444444	1	124.8888889	549.8888889	37.77777778	11.11111111	28.55555556	23	76.98814229	50.65217391	3.996047431	10.58102767	57.32411067	0.150197628	219.201581	742.826087	82.52964427	15.47035573	18.85770751	23.07905138	74.48748697	52.6438999	4.234619395	12.11001043	58.01355579	0.570907195	201.5735141	690.1016684	116.44317	13.70907195	17.42387904	22.35714286	73.66322445	48.94689146	5.701159115	12.93361433	56.86659642	0.377449947	195.9652266	670.5175975	125.9262381	13.07502634	17.51401475	21.45268704
Random	0	42041.5019	15316.47756	700	41	45	15	-22	700	31.44444444	45	15	-16.22222222	700	25.77165354	45	15	2.645669291	700	27.4822547	45.48277662	15.03131524	2.450939457	700	28.63739258	45.46405366	15.03206875	2.479773632	84	32	0	26	24	0	116	580	91	0	0	29	75.88888889	31	3.555555556	16.77777778	36.66666667	0	112.2222222	515	75.55555556	0.777777778	0.888888889	29	82.68897638	31.00787402	2.12992126	21.17716535	32.67322835	0.047244094	82.99212598	457.480315	95.16535433	1.929133858	0.728346457	29.26377953	83.99008351	31.80010438	1.433716075	21.28079332	33.92223382	0.092379958	83.80375783	463.6868476	78.30323591	2.525574113	1.233820459	29.16388309	80.52211276	31.63278139	1.565290296	20.33934186	34.33682666	0.234542025	88.13393419	461.0064976	80.12953259	3.449172081	1.732970027	29.07356948
Random	0	-9688.0701	33162.94556	551	42	89	15	-103	550.4444444	34.44444444	89	15	-97.77777778	555.9367589	54.17786561	89	15	-39.91304348	572.3394544	65.89611752	88.97481637	15.11699895	27.24029381	590.2689273	64.03924078	88.28364257	15.39944551	10.60098102	80	99	0	2	41	0	232	610	11	2	11	64	54.66666667	99	1	11.55555556	38.22222222	0	154.7777778	454.3333333	49	8.777777778	19.77777778	64	61.53754941	99.23715415	2.565217391	11.41106719	45.54940711	0.335968379	184.1936759	505.6086957	80.03952569	13.256917	10.26086957	64.53754941	53.30902413	98.74029381	6.249737671	20.76285414	41.89664218	1.092339979	155.3777545	432.4643232	67.51626443	12.30587618	6.32161595	64.24134313	56.4679036	97.14160802	5.521859672	21.11409682	41.47174238	1.087225421	156.582427	453.9004052	68.21177223	11.42183835	7.037747921	63.57069738
Random	0	-26470.3361	-28110.12244	414	30	95	18	-10	414.1666667	29.08333333	96.75	18	-11.5	414.203125	32.6484375	99.53125	18	-27.84375	414.8524505	31.5375391	99.93117831	17.99635036	-13.45411887	417.1244519	31.51430361	100.8020464	17.75339319	-8.31760284	78	73	0	6	20	0	131	474	21	0	3	37	79.16666667	71.41666667	18.33333333	28.75	22.75	0	100.9166667	451	51.5	1.5	2.25	37	79.48828125	70.2578125	20.15625	39.19921875	26.48828125	0	102.8632813	454.5585938	43.26953125	1.8359375	2.83984375	36.40625	79.64129301	70.86652763	15.22106361	43.87486966	28.59489051	0.016162669	103.8279458	471.6047967	53.32586027	2.741918665	3.732012513	35.93222106	80.26769681	71.48924619	14.10712048	44.24911255	31.21340572	0.097097515	110.9845479	483.9766131	62.00793485	3.197118396	5.125287116	35.49446649
Random	0	-23109.1123	-72704.77244	276	20	95	17	25	276.125	18	95	17	24.5	276.7429719	15.46586345	95.18875502	17	22.15662651	280.4782609	23.75291622	95.50424178	17.05673383	12.42311771	282.8002112	28.87222809	95.16071806	17.09947202	5.887856389	90	61	69	60	35	0	75	561	48	3	2	47	89.5	61	52	52.75	36.25	0	86.25	572.875	92.5	2.75	1.5	47	84.30522088	61.12449799	40.27710843	41.19277108	37.76305221	0	107.313253	576.4457831	82.60240964	3.803212851	5.795180723	45.85542169	82.86479321	60.81336161	26.62354189	35.00954401	36.92099682	0.214740191	117.0970308	585.1442206	47.19459173	3.951219512	7.667550371	44.39554613	83.76663147	60.72206969	24.98458289	37.50876452	36.72460401	0.402323126	111.6838437	588.307075	49.9592397	4.140021119	7.180359029	44.26124604
Random	0	-18904.1339	186333.1226	258	14	92	14	8	257.4444444	13.88888889	92	14	6.222222222	257.0898438	12.83984375	92.15625	14.1171875	9.20703125	252.2765625	19.5140625	91.56041667	14.3484375	10.89114583	247.6850921	23.97215243	91.41017588	14.40180067	7.159128978	65	75	0	0	61	0	195	595	7	28	38	52	60.66666667	75	0	0	58.88888889	0	172.8888889	597.1111111	162.7777778	24.44444444	25	52	68.19140625	75.2890625	0	0.0078125	58.46875	0	140.0039063	566.109375	201.5273438	31.390625	16.546875	51.71484375	70.39427083	75.89270833	0	0.033333333	57.45104167	0.001041667	138.7541667	576.809375	218.45	30.70052083	17.596875	51.91510417	68.74706868	76.65138191	0.003768844	0.116624791	54.47801508	0.125	136.5075377	574.3773032	188.9147822	26.32537688	17.00062814	52.30213568
Random	0	24570.6644	113382.6826	538	22	47	16	-89	538.1111111	32.44444444	46.66666667	16.33333333	-90.11111111	537.6205534	46.16600791	46.5256917	16.4743083	-43.39920949	536.5802083	44.9765625	46.38177083	16.4328125	-6.939583333	535.4112489	40.32527802	46.26261762	16.46065013	2.970487596	66	41	0	38	20	0	128	535	23	0	0	54	74.77777778	40.33333333	0	15.33333333	20.22222222	0	116.4444444	550.2222222	87.22222222	4	2.888888889	54	76.67588933	39.86956522	0.387351779	8.818181818	28.99209486	0	98.36758893	540.6719368	101.6284585	2.612648221	3.42687747	54.04743083	75.4125	40.634375	0.375	6.600520833	26.92708333	0	85.28020833	501.9520833	115.9401042	2.784375	3.228125	53.9453125	72.5453379	40.76668092	0.562232678	6.177715997	25.53828058	0.003849444	78.69332763	470.7534217	99.55538922	2.477758768	2.682634731	54.13173653
Random	0	3696.245102	-127398.4484	700	33	109	19	47	700	27.11111111	109	19	43.66666667	700	31.58730159	102.1468254	19.00396825	21.56746032	699.0213431	32.21447163	101.1311817	19.03331598	7.527850078	696.1888214	33.909148	98.62528784	19.0661503	-2.277998744	80	56	47	50	32	0	64	355	11	0	3	22	84.55555556	56.66666667	21.55555556	37.55555556	38.22222222	0	121.7777778	504.5555556	31.11111111	0.444444444	5.888888889	22	85.24603175	56.73809524	21.13492063	33.5952381	47.15873016	0.071428571	176.3928571	676.8928571	44.35714286	3.214285714	13.19047619	22	85.56949505	53.29776158	21.42477876	35.69182717	49.03331598	0.206142634	181.4393545	690.4492452	50.0510151	3.638729828	14.67308693	21.50754815	84.24597027	50.23655014	21.20431233	33.20494034	48.55725351	0.138162026	176.4178355	683.2631359	48.67238853	4.248063638	14.7406322	21.07410509
Random	0	-30515.3273	43940.62256	425	47	66	17	23	425	46.11111111	66	17	26.11111111	424.7159533	37.43579767	66.0311284	17	11.35797665	424.8184183	32.9880333	65.89281998	16.86420395	-6.653485952	424.2796823	34.37249164	65.77215719	16.74331104	-3.796822742	83	86	0	4	59	0	163	754	36	10	0	79	77.55555556	86	3.333333333	9.666666667	53.88888889	0	133.4444444	730.3333333	46.55555556	1.666666667	0	79	57.05058366	86.23735409	3.793774319	8.607003891	36.49416342	0	75.3229572	434.2684825	68.14007782	3.089494163	5.692607004	79	63.35171696	85.61706556	2.801248699	7.831425598	34.67689906	0.156087409	80.33766909	467.9391259	107.4994797	4.226326743	10.04422477	78.92455775	63.73223244	86.25334448	3.309991639	9.552466555	37.43645485	0.081312709	92.47867893	507.2408027	117.5921823	5.188963211	12.79389632	78.86078595
Random	0	-22286.6191	96827.54356	272	56	73	16	19	271.3333333	51.77777778	73	16	23.77777778	271.2727273	44.91699605	74.08300395	15.81027668	4.735177866	272.1177697	48.43720688	74.35330902	15.6591975	2.773840542	270.3134422	45.60113065	74.04250419	15.69011725	-2.186348409	84	93	0	1	57	0	111	587	67	33	8	69	79.77777778	93	0	1.666666667	39.22222222	0	124.8888889	607.5555556	76	23.22222222	9.444444444	69	72.19762846	92.52964427	0.162055336	2.632411067	28.69565217	0	79.29249012	441.6363636	93.77075099	12.1541502	7.126482213	69.09486166	72.68577384	92.57894737	0.36373111	2.152683689	25.34653465	0	69.01771756	419.4783742	99.9666493	6.190203231	4.348097968	69.74309536	69.66247906	91.60406198	1.136515913	3.073492462	23.95644891	0	62.375	385.1779732	102.0824958	5.331030151	3.566582915	69.50146566
Random	0	-7269.4014	2547.236557	700	30	93	18	-114	700	37.66666667	93	18	-119.0833333	700	57.9609375	93	18	-71.03125	700	59.26066597	92.93600416	17.88137357	1.86628512	700	55.87996654	92.79861982	17.71413634	-5.217273107	59	60	0	3	32	0	139	435	37	13	6	46	48.5	60	0	13.91666667	53.16666667	0	209.8333333	425.5	46.58333333	13.91666667	6.5	46.33333333	55.6796875	60.796875	2.609375	31.60546875	39.30078125	1.47265625	145.4882813	384.5976563	51.66796875	9.44921875	5.07421875	46.6796875	56.09261186	62.98543184	6.361602497	37.67533819	34.38293444	2.265868887	127.9370447	383.2851197	42.22528616	6.324141519	4.01508845	46.6987513	55.84023421	63.72731075	6.78544542	37.03952321	33.75428691	2.966122961	122.263279	367.7448766	43.73400251	6.981179423	3.864073609	46.53847762
Random	0	76998.575	-71714.39844	NA	NA	NA	NA	NA	NA	NA	NA	NA	NA	NA	NA	NA	NA	NA	700	17.13818182	26.43272727	18.34181818	-3.650909091	700	20.65804935	26.27849589	18.37367803	-8.415981199	NA	NA	NA	NA	NA	NA	NA	NA	NA	NA	NA	NA	NA	NA	NA	NA	NA	NA	NA	NA	NA	NA	NA	NA	NA	NA	NA	NA	NA	NA	NA	NA	NA	NA	NA	NA	46.92727273	0	0.785454545	4.549090909	36.61090909	2.814545455	90.97818182	316.6036364	11.28363636	1.16	0.130909091	4.992727273	47.46415981	0	0.440658049	5.153936545	35.19858989	3.397179788	88.37720329	319.9576968	14.28907168	1.626321974	0.109283196	4.888366627
Random	0	-10797.0702	176363.6766	297	56	81	16	25	297.2222222	54.11111111	81	16	24.22222222	298.8700787	42.24015748	81	15.75984252	27.24015748	302.8144867	41.23814487	81	15.68733715	-2.968733715	305.0179181	39.94667235	81.02133106	15.6855802	-3.73890785	72	94	0	0	15	0	47	296	8	0	0	65	73	93.33333333	0	0.222222222	27.66666667	0	61.33333333	375.6666667	98.44444444	0.888888889	3.444444444	65	68.40551181	93.01968504	0.216535433	0.732283465	41.1023622	0	123.1732283	502.7125984	130.0433071	11.68503937	10.31496063	65.28740157	68.65554977	93.39187077	0.182907764	1.460135487	40.67952058	0	126.90568	503.7170401	140.9062011	13.97967692	12.03699844	65.10422095	66.87180034	93.03690273	0.377559727	2.065699659	41.44389932	0.22802901	127.0767918	508.4778157	133.4170222	14.79287543	13.02901024	64.77879693
Random	0	-28580.2532	148904.5296	NA	NA	NA	NA	NA	NA	NA	NA	NA	NA	74.55555556	38.22222222	71	15	26	80.3315508	28.89037433	70.70588235	15	16.60695187	83.71548738	26.99653637	70.66452251	15.05492331	14.66699654	NA	NA	NA	NA	NA	NA	NA	NA	NA	NA	NA	NA	NA	NA	NA	NA	NA	NA	NA	NA	NA	NA	NA	NA	78.55555556	83	0	1.333333333	19.44444444	0	52.11111111	418.2222222	106.8888889	14.55555556	4	83	75.77272727	82.45721925	1.131016043	0.93315508	21.51069519	5.604278075	49.59358289	410.828877	62.34491979	4.839572193	1.978609626	81.81283422	78.79218209	86.00593765	0.647204354	0.705096487	22.26026719	2.893617021	48.18555171	418.2686789	84.04106878	6.897080653	2.51954478	81.69371598
Random	0	-48738.1962	2415.080557	172	27	96	17	-10	172.3333333	30.88888889	96	17	1.444444444	170.7896825	45.75	94.74603175	16.68650794	23.80952381	165.1566845	48.82566845	95.72727273	16.81550802	-3.501069519	164.420191	43.86562074	95.89859027	16.63506139	4.667121419	85	75	11	31	13	0	51	369	103	7	4	78	69.44444444	75	15.66666667	24.77777778	20.77777778	0	49.77777778	326	121.8888889	7.444444444	4.444444444	78	82.07936508	74.72222222	20.65079365	32.06746032	35.9047619	0.015873016	66.68253968	491.5277778	80.79365079	6.563492063	3.361111111	80.98809524	80.97005348	74.36256684	21.37540107	31.53208556	28.59839572	0.964705882	59.60695187	434.7010695	68.52406417	4.888235294	2.703743316	80.37540107	77.82355616	74.82969532	22.06821282	33.19599818	27.46248295	1.675989086	61.97112324	437.5234197	51.77330605	4.070031833	2.645748067	79.20168258
Random	0	-9217.7817	98910.67856	404	54	76	16	88	404.25	41.91666667	76	16	98.66666667	403.453125	44.71484375	76.30078125	16	73.80859375	401.5642226	48.7800312	76.47269891	16.11128445	9.928237129	401.3829474	45.89326316	76.19242105	16.20757895	0.489684211	73	86	0	0	15	0	99	406	45	2	9	63	80.41666667	84	3.75	3.583333333	18.5	0	81.58333333	443.1666667	19	0.833333333	2.916666667	63	69.90234375	83.4609375	1.13671875	6.42578125	17.8984375	0	66.19921875	407.9023438	50.40625	0.91015625	1.58203125	63.109375	65.26573063	84.34477379	2.300572023	5.819032761	21.67706708	0.017160686	71.24804992	380.2802912	76.72282891	3.394175767	3.522100884	63.47945918	65.02694737	85.73221053	2.491789474	6.785473684	21.47410526	0.047157895	70.70631579	368.7033684	76.42863158	4.026947368	3.691578947	63.70463158
Random	0	42062.9357	-62952.87544	700	53	58	18	-81	700	61.22222222	58	18	-82	700	51.90513834	59.40316206	17.2687747	-56.73517787	700	54.03493222	59.9624609	16.75860271	-26.48592284	700	55.57722897	60.11783173	16.46023441	-16.1525743	57	11	40	75	70	0	111	313	101	76	7	12	59.22222222	11	6.555555556	26.22222222	54.66666667	0	148.1111111	470	84.11111111	16.88888889	9.444444444	12	64.62450593	11.50988142	8.71541502	21.75098814	53.11462451	1.015810277	150.972332	508.8814229	72.69565217	15.69960474	8.063241107	12.71146245	57.87747654	12.38790407	9.633472367	22.34880083	48.90510949	1.244004171	140.4593326	449.2810219	60.46611053	15.53701773	5.794056309	13.26746611	52.48241942	13.46128087	11.03599833	23.30012558	44.18334031	2.512766848	129.4035161	397.131645	62.443491	14.18773545	4.529928841	13.68543324
Random	0	5326.000002	149732.7266	421	15	62	17	-1	421.8	13.5	62	17	0.2	421.7148438	18.13671875	62	17	-4.02734375	419.74935	30.94643786	62.02704108	17.074883	-4.664066563	417.4623588	36.36449184	62.12066081	17.10351317	2.373065663	12	54	0	0	1	0	48	28	9	0	0	47	6.8	52	0	0	1.8	0	14.1	10	15.4	0.1	0	45	25.81640625	50.6015625	2.3515625	3.64453125	7.24609375	0	24.98046875	145.8945313	30.171875	1.07421875	0.78515625	44.25390625	60.44825793	49.7925117	0.528341134	2.696307852	14.02548102	0.011440458	47.67186687	349.7233489	44.50858034	1.038481539	0.918356734	44.14612585	61.23295692	48.84755332	0.641154329	2.367837725	15.21141782	0.10895023	51.90610623	360.065872	46.76871602	1.404642409	1.269761606	42.81514011
Random	0	-9656.0062	-121943.4624	419	6	107	17	38	418.3333333	7.111111111	107	17	37.44444444	418.4736842	18.03238866	108.1214575	17	19.24696356	420.8630887	22.25794085	109.145126	16.99671413	13.24205915	423.0770791	25.44917737	106.0277214	17.07707911	8.695064233	93	82	74	71	33	0	56	370	70	2	0	24	90.66666667	82	48.66666667	56.44444444	25.88888889	0	57.11111111	367.7777778	66.22222222	2.111111111	0	24	90.28744939	82.29959514	43.12955466	55.70040486	27.77327935	0	67.65991903	459.51417	100.1700405	2.165991903	1.396761134	24.27935223	89.40909091	82.04326396	39.59255203	54.88937568	26.45837897	0.006571742	74.01478642	481.0892662	77.19331873	1.860898138	1.765607886	25.29572837	88.49605589	80.13049358	34.92630156	53.74487266	25.11606942	0.013071895	75.77169259	486.9839982	75.8967771	1.754563895	1.61302682	26.79828713
Random	0	-2610.384898	-139305.8684	NA	NA	NA	NA	NA	525.25	33	61	22	-96.5	525.354067	44.91866029	61.01913876	21.88038278	-45.18181818	526.5631175	37.01811196	60.88529089	21.77058178	-14.96432492	528.3031625	33.77797165	61.33631407	21.42726281	-5.534569248	NA	NA	NA	NA	NA	NA	NA	NA	NA	NA	NA	NA	80.75	10	28.25	34	26.75	0	92.25	428.25	28.75	0.25	1.25	35	72.92822967	10.12440191	34.4354067	41.3062201	27.07177033	0.315789474	70.98086124	350.569378	87.68899522	2.306220096	1.818181818	34.42105263	75.61031833	10.91273326	26.22063666	37.69319429	26.5521405	0.211855104	74.17069155	373.4368825	95.34083425	1.883095499	2.173435785	33.99890231	76.71210469	11.95485278	24.52061069	36.80916031	26.7565976	0.310577972	73.02399128	379.2017448	88.74372955	1.882878953	1.87044711	33.26215921
Random	0	22658.4345	-118325.1744	700	58	64	21	-31	700	56.11111111	64.88888889	20.55555556	-27	700	46.60311284	64.39299611	20.51361868	-31.59533074	700	43.70738046	64.32900208	20.48960499	-10.87681913	700	42.8015107	64.23206043	20.39236257	-11.06693244	37	10	3	7	4	0	48	121	52	6	1	13	43.66666667	10.11111111	23.22222222	46.22222222	13.33333333	0	59.66666667	183.1111111	96.11111111	6.333333333	4.222222222	13	72.0233463	10.72762646	27.73151751	49.51750973	28.07003891	0	82.85214008	375.7159533	52.81712062	4.291828794	2.73540856	12.6614786	73.6975052	11.09251559	23.33679834	43.84043659	33.00467775	0.002079002	105.4209979	443.9106029	48.45997921	4.53014553	2.940748441	12.8539501	69.79437684	11.51300881	21.89991607	43.50461603	35.11980697	0.235417541	110.55812	443.8799832	49.52853546	5.192824171	3.707301721	13.1770877
Random	0	11264.9422	70189.09056	557	58	46	16	-21	557	52.22222222	46	16	-17.88888889	556.5914397	38.31906615	45.84435798	16.15564202	3.704280156	555.0607477	32.28920042	46.05867082	16.33592939	14.04776739	554.2892424	32.02071997	45.95856007	16.42298033	4.579112599	74	54	0	33	15	0	44	255	2	7	0	57	48.44444444	54	0.666666667	26.11111111	11	0	38.33333333	203.7777778	12.66666667	1.666666667	0	57	53.17120623	53.57198444	0.420233463	18.78599222	14.24513619	0	38.07003891	210.844358	35.90661479	3.163424125	0.186770428	58.77821012	63.92107996	51.45638629	0.569574247	14.76323988	17.03219107	0	50.59449637	297.0410177	37.45067497	1.638110073	0.916407061	56.85929387	66.11783173	47.23461699	0.584135622	13.32440352	19.56613646	0	60.43700293	345.0355797	37.65466722	1.564880703	1.98388447	54.25659272
Random	0	-28822.3322	-48538.28044	216	49	85	17	-48	216	46.5	85	17	-39.875	216.2890625	34.796875	85.4296875	16.94140625	-39.60546875	219.9225572	38.56808732	85.59511435	16.89553015	12.56185031	224.5092127	40.41289782	85.67546064	17.18676717	10.03098827	90	83	0	22	59	0	111	640	22	1	5	45	88.125	83	15	39.25	36	0	103.875	619.875	33.125	2.25	5.375	45	86.875	81.21875	14.69140625	23.1953125	38.04296875	0.10546875	105.7734375	638.3046875	31.5625	4.16015625	9.953125	44.5546875	85.50051975	79.71569647	12.40072765	27.247921	33.12474012	1.113305613	105.9948025	586.8742204	33.74324324	3.385135135	8.245322245	45.0483368	84.6069933	79.53936348	11.45707705	28.56532663	35.15221943	0.662897822	123.2893635	613.3969849	32.76737856	3.961264657	10.21021776	46.30360134
Random	0	4737.662602	43756.57756	598	38	47	16	-14	597.5555556	33.88888889	47	16	-15.77777778	595.6047431	33.84189723	47	16	-20.01185771	591.256651	33.10850287	46.75743349	16	-2.340636411	587.1647453	36.38419619	46.6853909	15.99119681	3.670928527	81	71	0	6	46	0	87	407	57	1	2	67	84.44444444	71	0	5.333333333	43.88888889	0	96.66666667	466.3333333	103.5555556	8.111111111	10.77777778	68	83.60869565	68.256917	0.549407115	4.501976285	39.42687747	0	103.9249012	480.8814229	92.76284585	3.351778656	5.695652174	68.26482213	78.31298905	68.81742306	1.8523735	5.282211789	42.14032342	0	111.362024	511.6577986	99.81690141	3.664058425	6.95409494	66.87010955	69.29239153	68.67009013	1.76252358	5.569482289	36.7478516	0.138126179	97.1903165	447.4187801	103.6495494	3.512890379	5.856843429	65.89918256
Random	0	-43689.2002	75072.43556	129	0	62	16	-5	129	0.2	62	16	-4.2	128.9365079	0.896825397	62	16	-5.531746032	130.3191257	20.31584699	61.93114754	16	-7.545355191	133.1095035	23.56658994	61.93916475	15.98914831	2.792173627	3	78	0	0	12	0	1	0	58	10	0	90	4.6	78	0	0	6	0	1.4	2.6	56.2	8	0	90	14.5	78.4047619	0.888888889	1.571428571	9.547619048	0	11.99206349	76.00793651	73.1984127	5.23015873	0.150793651	89.85714286	49.04808743	79.88196721	3.560655738	9.383606557	16.72131148	3.292896175	38.60655738	263.4557377	65.40765027	3.555191257	1.096174863	89.12568306	57.95659323	83.54422887	3.501150937	8.632686616	16.20124959	2.055573824	39.86616245	294.4758303	59.09470569	2.772114436	1.121341664	88.70009865
Random	0	-37629.5163	-33687.32644	293	34	92	17	-31	293	32.5	92	17	-27.08333333	292.8242188	30.7734375	91.8203125	17.40625	-28.5390625	294.449818	30.03900156	91.97139886	17.50858034	-12.13780551	297.1528649	28.70012547	91.91551652	17.38854036	-0.394604768	85	73	0	2	36	0	53	397	11	0	0	57	85.91666667	73	7.833333333	9.5	27.66666667	0	50.41666667	393.3333333	51.91666667	1.416666667	0.083333333	57.66666667	82.69921875	72.5234375	16.87890625	19.09765625	23.08984375	0	57.3984375	420.5976563	71.9375	1.73046875	0.28125	58.078125	81.34893396	71.08112324	13.00156006	23.61310452	26.99531981	0.008320333	77.43161726	457.6391056	53.93603744	2.785231409	1.5325013	57.73322933	78.61313258	69.80531159	11.70242576	24.48243413	26.5895023	0.010246759	79.35570891	447.6089502	44.67712254	2.82183187	2.563571727	57.39063153
Random	0	-42991.3078	43856.78756	351	31	103	15	37	351	25.125	103	15	37.125	351.1834061	22.81659389	103.0873362	15	29.61135371	350.5580645	26.57795699	102.5532258	15	10.90913978	349.4355194	26.13424296	101.3441901	15.00396127	7.626980634	1	98	0	0	0	0	0	0	0	0	0	77	10.125	98	0	1.375	7	0	9.625	37.75	27.375	0.25	0	77	41.67248908	98	1.6069869	13.3580786	15.44978166	0	50.58078603	201.209607	86.41048035	5.148471616	4.27510917	76.37117904	46.27043011	98.03978495	3.691935484	14.93817204	16.19516129	0.2	50.0344086	223.7655914	73.05698925	4.341397849	2.604301075	77.23494624	36.87918134	98.15735035	3.996698944	16.29137324	13.29005282	0.218089789	41.65426937	174.3824824	64.34022887	4.407570423	1.898767606	77.74581866
Random	0	4919.885802	25547.97256	700	42	49	14	96	700	39.11111111	49	14	97.88888889	700	50.51190476	49	14.76190476	43.79365079	700	51.86294945	49.02449192	15.28452319	17.32829599	700	52.6121466	49.0982199	15.46910995	-2.355183246	71	63	0	9	29	0	111	579	19	0	0	55	81.66666667	63	0	17.33333333	42.22222222	0	138	593.7777778	38.22222222	0.555555556	0.888888889	55	81.53571429	61.76190476	6.277777778	21.41269841	36.96031746	0.214285714	129.75	558.781746	72.58730159	3.682539683	6.083333333	55.63095238	81.57894737	56.84940073	6.96925482	22.33507035	40.15007817	0.167274622	130.671704	560.0729547	82.33559145	4.36373111	6.329338197	54.62115685	80.97926702	53.3208377	9.213193717	22.94659686	43.92565445	0.213403141	140.5805236	578.2062827	88.33528796	5.499267016	7.484188482	53.06052356
Random	0	15759.938	88416.78256	634	15	58	16	63	633.5	13.5	58	16	63.125	632.8054475	26.15175097	57.81712062	16	48.75097276	627.75756	33.58498436	57.59332638	16	3.444734098	625.0368047	29.93538269	57.25094103	16	-6.696361355	84	74	0	13	51	0	96	498	25	10	0	74	81	74	0.25	9.875	52.125	0	115.25	513.5	38.25	4.875	0	74	70.06225681	73.12451362	1.404669261	12.44747082	37.01945525	0.482490272	84.94163424	367.3229572	58.22178988	3.754863813	1.848249027	74.28404669	52.64337852	69.6923879	2.122523462	10.39989572	20.58915537	0.211157456	55.17674661	264.9541189	58.6725756	2.53806048	1.335245047	72.58706986	52.98557089	68.41384358	1.461313258	12.53304057	19.902133	0.09033877	53.77289837	271.5085738	59.34107068	2.510246759	1.363028022	72.26411543
Random	0	21927.8165	44175.91956	700	36	50	16	66	700	31.55555556	50	16	63.44444444	700	36.87747036	50.07114625	15.92885375	28.8458498	700	40.51589369	50.1865555	15.94267848	13.7587285	700	41.26137078	50.002096	16.19534689	8.188430099	91	46	0	8	34	0	82	499	153	4	3	70	86	46	0	15.55555556	36.33333333	1.888888889	91	492.7777778	79.33333333	0.888888889	0.666666667	72	80.14229249	46.15810277	5.126482213	27.14229249	33.51778656	0.458498024	82.41501976	443.4901186	100.6521739	0.861660079	0.786561265	70.64822134	80.43303804	44.23137051	4.581031787	26.92965086	38.27045336	0.642001042	104.7967692	495.0463783	75.84835852	2.126628452	3.254299114	69.89213132	82.20331167	41.40746175	5.164116537	26.09117585	38.65772375	0.653741354	107.7799204	511.4118633	68.83378747	2.145042968	4.253825194	67.00586879
Random	0	-45917.8873	-13162.64944	280	21	134	15	-11	279.75	21.125	134	15	-11.5	279.4588235	21.16862745	134.3764706	15	-3.101960784	278.2138758	20.26343245	133.5033907	15	5.741784038	277.6361163	20.15714585	132.3230801	14.98346935	3.890981377	82	74	0	19	58	0	90	415	104	11	1	43	82.5	74	0	17.75	59.375	0	95.625	453	68.125	5	3.625	43	74.55294118	75.62745098	12.89803922	28.09019608	52.16078431	0.22745098	96.89019608	475.0666667	73.63529412	3.231372549	3.243137255	44.66666667	72.93375065	75.71674491	15.02764737	28.47887324	36.99113198	0.862806468	92.84141888	487.2190923	49.76995305	2.584767866	2.753260303	44.91653625	74.28520611	74.96170747	16.98723582	27.55220757	37.37162586	0.635907094	92.75664365	494.2278719	52.56539025	2.955848504	3.042686755	45.38125131
Random	0	-45598.3564	40564.52756	302	21	119	16	-7	301.6666667	16.44444444	119	16	-5.222222222	301.0429688	23.9140625	119.359375	15.640625	-0.90234375	298.7090909	25.42857143	118.9948052	15.5574026	1.437922078	295.8503673	26.98803778	118.4774397	15.53620147	1.236096537	10	99	0	25	1	0	47	28	116	0	0	81	24.55555556	99	16.88888889	41.33333333	6.777777778	0	32.11111111	68.66666667	65.22222222	5.777777778	0	81	24.3125	98.85546875	6.25	21.55078125	14.09375	0.21875	23.64453125	86.3828125	42.9296875	2.76171875	0.29296875	80.89453125	46.10025974	98.73090909	8.269090909	18.30909091	16.44363636	0.316883117	40.18753247	191.5272727	43.24103896	4.741298701	1.205714286	80.96051948	56.35592865	98.59790136	9.306610703	18.29045121	19.47974816	0.139349423	50.65666317	256.1456453	42.39454355	7.110178384	1.936411333	80.98551941
Random	0	-27303.8783	-94869.48944	162	18	82	17	-15	162	18.25	82	17	-15.5	161.9455253	22.93774319	82.44357977	17	-12.25291829	160.7451596	35.58451073	82.58294087	16.97226583	5.236525379	157.0586381	35.59962169	82.23917612	16.83459437	9.776796974	90	76	4	2	35	0	46	448	330	0	0	57	90.5	75.75	3.25	2.25	36.625	0	45.125	452.25	207.875	0.625	0.625	57	89.72762646	75.47470817	4.011673152	9.062256809	34.29961089	0.178988327	55.43968872	411.7548638	127.1673152	2.595330739	1.361867704	57.49805447	88.48037677	75.73678702	6.797488226	13.59863946	29.94400837	0.316064887	52.6959707	419.0125589	90.82312925	2.29618001	1.644165358	58.93354265	86.71311475	75.66960908	7.22530475	12.72845734	31.18200925	0.258091635	53.85435057	416.7168979	95.51008827	2.663514082	2.151534258	59.6382934
Random	0	21412.2284	-56503.50144	700	39	67	18	15	700	39.125	67	18	26.625	700	49.62890625	66.9921875	17.6484375	33.1953125	700	49.79346134	67.25739491	16.99325376	-11.82511676	700	45.41446541	66.6115304	16.93815514	-3.78490566	81	19	0	27	81	0	232	841	148	1	2	15	78.375	19	5.625	26.25	69.75	0.25	199.875	742.625	118.375	3.125	9.125	15	80.76171875	19.21875	11.29296875	28.7578125	50.96875	1.83203125	163.5742188	611.6757813	62.984375	6.12109375	9.65234375	15.15234375	78.65957447	18.7716658	8.45407369	25.83341982	50.28126622	1.250648677	164.5500778	613.5993773	63.73689673	6.914893617	11.45407369	14.91385573	76.98951782	19.68071279	7.523899371	22.96981132	51.49937107	1.147589099	163.1798742	599.372327	79.61383648	7.447589099	10.27672956	15.14465409
Random	0	-17437.6598	176948.3526	184	20	80	16	46	184	21.33333333	80	16	44.33333333	183.5117188	27.95703125	80	16	20.86328125	187.5985236	31.07779671	80.37989779	15.96081772	-2.936399773	194.3041546	34.71539658	80.40613197	15.8240391	-1.986225283	61	97	0	0	24	0	38	280	228	10	0	70	70.55555556	97	0	0.333333333	43.22222222	0	95.22222222	511.5555556	154.6666667	17	11.77777778	70	59.2265625	97	1.78125	2.3203125	29.8125	0	57.34375	345.0429688	148.671875	8.3046875	3.9296875	69.19140625	64.56558773	96.93242476	1.902896082	3.213515048	31.34809767	0.021010789	64.86712095	394.2578081	148.5099375	8.502555366	5.543441227	69.54968768	68.17862697	96.74094646	1.219284603	2.338591424	34.53988003	0.01244168	80.34036881	448.6129749	158.8529216	8.787824928	7.822928238	69.67807154
Random	0	-34191.8356	-34787.40844	243	28	85	18	2	243.3333333	32.66666667	85	18	8.888888889	243.5039683	27.12301587	85	18.26984127	3.384920635	245.0322754	33.49004841	85.17805272	18.31038193	-3.515330823	248.9847443	33.87859905	85.1867211	18.40116029	-6.43382037	90	75	0	21	26	0	111	649	6	1	6	63	89.55555556	75	15.55555556	20.33333333	31	0	97.77777778	644.1111111	6.333333333	1.222222222	7.222222222	63	87.27380952	74.79761905	21.98015873	25.72619048	29.88492063	0	97.09126984	617.8849206	9	1.416666667	7.873015873	62.63492063	83.52017214	76.07530931	17.48843464	25.58633674	28.7584723	2.430876815	92.96718666	561.2399139	19.83109198	1.8154922	5.924690694	62.54599247	82.84593898	77.09110443	16.62892136	25.53266008	27.98818221	2.096261281	89.94821659	542.0973356	23.7150838	1.85539321	5.536312849	62.32058444
Random	0	-11733.9413	-104664.9914	405	65	131	16	-31	405.5555556	63.66666667	131	16	-24.77777778	407.0705882	49.93333333	131	16	3.196078431	411.2566372	40.66215513	130.8110359	16.17282665	8.804789172	415.6229577	37.99183075	130.2077922	16.13720151	-3.247381651	96	79	0	16	34	0	60	235	167	19	30	21	96.33333333	79	0	28.33333333	34.88888889	0	59.77777778	233.7777778	116.6666667	11.55555556	10.77777778	21	92.54901961	78.43921569	13.4627451	43.79215686	35.98823529	0.035294118	96.3372549	455.4784314	160.4235294	4.964705882	4.533333333	21.55686275	87.76106195	78.81832379	13.8401874	41.3263925	37.44039563	0.302446642	96.19000521	467.0270692	188.1514836	4.978136387	3.605413847	22.00312337	81.72790113	78.78697109	13.75513196	33.00230415	37.80959363	0.770632593	110.6162547	476.8424801	137.7132384	5.204440721	5.202764977	22.09614579
Random	0	27542.3161	-95872.13144	700	39	67	18	55	700	38.88888889	67	18	55.33333333	700	41.67843137	67.82352941	18.39607843	57.81960784	700	48.82159624	68.56233698	18.54616588	13.43714137	700	48.02768456	68.37961409	18.73385067	-6.091442953	36	15	0	50	46	0	61	211	36	3	1	11	52.11111111	15.33333333	28.33333333	48	41.44444444	0	53.11111111	222.7777778	48.66666667	4.888888889	2.333333333	11	59.44313725	15.28235294	27.80784314	41.8745098	38.80392157	0.160784314	99.42352941	362.8039216	45.58039216	7.078431373	4.02745098	11.01960784	63.18049035	13.77308294	19.22326552	37.95252999	43.36724048	0.646322379	116.4068858	413.9123631	70.60615545	7.637976004	4.651017214	10.82942097	69.46119966	13.42764262	18.94924497	36.29551174	46.61849832	0.454068792	128.6319211	467.807047	70.4102349	8.333053691	5.503775168	10.51552013
Random	0	54313.6976	-63532.69644	700	22	34	17	8	700	27	34	17	4.5	700	25.91796875	34	17	14.15625	700	29.49452269	33.69640063	17.34898279	2.547730829	700	31.68330175	33.97473152	17.30616972	-0.222573173	88	11	0	16	65	0	143	635	36	0	0	11	83.875	11	0.875	10.875	53.25	0.25	138.375	621.5	50	2.625	0.875	11	83.38671875	10.70703125	1.609375	11.98828125	53.62109375	0.03125	134.7695313	611.9257813	50.3046875	3.77734375	4.25	10.43359375	83.27021388	10.24204486	2.098591549	13.54355764	54.5258216	0.109546166	130.5112154	594.7939489	61.53521127	5.780907668	3.395931142	10.19405321	81.29543062	9.058117498	2.635502211	14.55001053	52.82817435	0.225942304	123.3979785	569.3887134	78.31101284	5.439250368	3.012423668	10.15771741
Random	0	-21416.1985	-116240.3784	183	57	80	16	-35	183.3333333	52.55555556	80	16	-28.44444444	183.4780876	32.21513944	79.26294821	15.98804781	-5.454183267	186.5838243	34.65559721	78.46598822	15.79860739	-6.126405999	190.9017279	35.65701944	78.34470842	15.80280778	9.08012959	94	66	0	2	35	0	40	353	3	1	6	58	86	66	2	2.111111111	41.88888889	0	81.33333333	435.2222222	55.66666667	3.666666667	2.666666667	58	84.2310757	66.07171315	2.545816733	3.22310757	45.02788845	0	104.7051793	465.8207171	145.1035857	6.992031873	4.358565737	58	87.26191751	66.96625603	2.146223889	3.202999464	46.49062667	0.005891805	99.00535619	489.8248527	192.0144617	7.220139261	4.577396893	57.98071773	86.55658747	67.1425486	3.753131749	4.655939525	45.77365011	0.050971922	96.62656587	480.4088553	200.0710583	6.986177106	4.176457883	58.24082073
Random	0	14195.3797	-32645.83844	700	15	62	19	-45	700	16.33333333	62	19	-44.55555556	700	23.45882353	62.31764706	19	-20.00392157	700	25.48932847	62.43414888	18.93597085	-14.06350859	700	27.88974689	62.52488202	18.83311883	-2.207850708	80	14	0	39	43	2	107	532	78	11	5	13	72.11111111	14	5.333333333	18.11111111	46.66666667	0.888888889	142.8888889	547.5555556	50.33333333	15.55555556	2.555555556	13	60.72941176	14	6.568627451	20.79607843	38.40392157	1.301960784	117.0588235	417.4705882	66.56862745	4.592156863	3.105882353	12.64705882	64.87558563	14.23841749	5.633003644	22.55075482	42.14627798	1.26184279	122.6689224	464.589797	77.04476835	4.611140031	4.076522644	12.51483602	67.92256542	14.65958816	6.457957958	23.96353496	42.5967396	1.749034749	124.3037323	476.009867	73.45667096	4.091377091	4.226083226	12.51673102
Random	0	61875.4619	-73613.57944	700	21	23	19	-58	700	23.22222222	23	19	-57.22222222	700	34.70703125	23	19	-30.87109375	700	37.18298825	23.31337437	18.98489088	0.080581981	700	35.97999555	23.61035786	18.96577017	-3.106023561	71	0	14	13	45	0	113	534	0	0	0	6	68.11111111	0	12.55555556	11.44444444	58.88888889	0	112.4444444	504.5555556	21.22222222	3	0.444444444	6	68.87890625	0	4.14453125	14.203125	42.15234375	0.09375	104.0546875	479.4257813	35.6328125	3.48046875	0.4453125	5.828125	65.61779519	0	6.193620593	16.89199776	38.04364857	0.390598769	100.1538892	434.6267487	40.64913262	3.500839396	0.998880806	5.63850028	62.38275172	0	5.745943543	16.9953323	36.12536119	0.740831296	98.12713936	410.0751278	39.29339853	3.685485663	0.945765726	5.604134252
Random	0	63339.9898	-25769.19544	700	25	26	17	-2	700	33	26	17	2.222222222	700	33.42801556	26	17	9.980544747	700	31.16346653	25.86663207	16.99636741	-6.799688635	700	32.05835599	25.85714286	16.97008994	-3.427734784	78	0	0	4	39	0	61	314	5	0	1	6	69.11111111	0	0	26.22222222	32.88888889	0	75.55555556	393.6666667	21.33333333	0.111111111	2	6	65.65758755	0	0.879377432	17.6692607	26.54085603	0	83.92607004	406.4941634	32.25680934	1.385214008	1.190661479	6	66.75765439	0	0.82459782	15.60093409	28.56979761	0.111572392	85.39180073	405.4862481	36.52932019	1.348728594	0.950181629	6.002075765	66.2424179	0.361430663	0.740640033	14.70884752	28.49341142	0.481070906	87.05082619	401.8381092	35.88140556	1.420832462	0.873875758	6.047061284
Random	0	-2899.269698	57511.02756	517	12	45	15	-8	516.7777778	14.11111111	45	15	-7.555555556	516.6434109	17.86434109	45.06589147	15	2.790697674	515.274001	19.85210171	45.18681889	15	4.443175921	512.8521539	23.70744458	45.17733166	15.16457549	6.094312003	83	92	0	0	18	0	61	367	385	2	0	68	80.11111111	92.66666667	0	0	25.66666667	0	62.66666667	397.1111111	303.7777778	1.666666667	0	68	78.74031008	93.37984496	0	0.186046512	28.20542636	0	68.57364341	442.0968992	277.5465116	1.658914729	0.003875969	67.91085271	69.8079917	93.33471718	0.108977686	1.376232486	22.32693306	0	57.69693825	340.5116762	184.3258952	2.119356513	0.033731188	68.13544369	70.71518193	92.37327478	0.267670431	2.489753241	22.53053116	0	60.00899205	351.1164785	171.3335425	2.26516102	0.387285655	68.01923881
Random	0	9632.179802	-89711.00644	700	68	102	18	22	700	73.77777778	102	18	20.22222222	700	56.37698413	105.3015873	17.6468254	-29.20634921	699.7267503	56.27951933	105.6112853	17.7199582	-9.037617555	699.1422559	55.14436027	105.9863215	17.61637205	-10.73484848	90	37	0	3	71	0	188	701	281	14	7	14	80.77777778	37	2	17	50.88888889	2	181.4444444	645.1111111	136.8888889	9.444444444	7.777777778	14	69.49206349	40.75	12.6984127	18.61904762	51.25	0.686507937	177.4404762	583.2142857	64.86904762	10.16666667	10.40873016	13.66269841	72.30668757	42.7246604	10.78056426	18.81034483	51.62173459	0.242424242	182.892372	611.976489	50.7753396	9.113375131	11.07366771	13.81191223	72.63762626	46.21843434	9.970538721	20.32281145	52.12205387	0.270412458	178.5380892	600.4116162	54.67487374	9.472011785	10.41245791	14.05681818
Random	0	58038.4597	-92520.80344	700	56	27	18	-22	700	52.5	25	18.5	-15	700	44.9609375	25	18.38671875	-14.30078125	700	40.24567837	24.99057098	18.29701414	-3.071241488	700	43.37566607	25.53907638	18.06793961	-10.30905861	76	0	0	15	43	0	113	503	218	7	6	6	66.91666667	0	1.666666667	29.58333333	42.25	0	94.16666667	403.5	107.1666667	7	2.333333333	6	65.3046875	0	3.9453125	23.7578125	37.98046875	0.01953125	84.3828125	385.7226563	62.68359375	3.34765625	1.15625	5.75	67.45521215	0	6.47249869	21.27134625	40.03090623	0.576217915	91.17496071	410.5390257	63.87637507	5.114719749	0.982189628	5.424305919	65.29573712	0	7.301065719	20.22246892	39.57704263	1.346802842	97.83081705	413.7360124	64.94338366	5.188055062	1.271758437	5.495781528
Random	0	-37551.5729	-2296.126443	365	51	132	17	-50	364.5555556	47.44444444	132	17	-44.11111111	364.187251	45.72111554	131.5219124	17.03984064	-29.83665339	357.1896821	45.26680563	130.2313705	16.94007295	-24.47785305	354.9736015	43.81102032	129.7148544	16.78294574	-8.538026398	87	73	32	25	22	0	107	352	28	1	18	63	84.22222222	73	16.22222222	27.88888889	33.11111111	3.333333333	149.7777778	578.2222222	34.55555556	0.444444444	17.11111111	63	83.41035857	73.06374502	12.39442231	31.4063745	43.77689243	0.131474104	169.5099602	683.063745	78.82071713	2.884462151	13.72908367	66.65338645	81.44919229	74.39291298	13.0656592	30.69306931	42.81240229	0.019280875	164.7853048	631.2506514	98.56383533	4.026576342	12.05627931	65.16727462	83.21349256	77.23947203	10.83134297	33.00817096	41.25413786	0.029750681	144.4892101	591.5120469	115.4049864	4.577624136	9.401005657	62.60842238
Random	0	-10333.9514	58540.56556	424	26	53	18	-35	423.7777778	27.66666667	53	18	-33.77777778	423.8455285	32.6504065	53.97154472	17.23577236	-27.54878049	425.840597	37.6041791	54.38089552	17.1558209	-1.399402985	430.227358	36.02839043	54.6602534	17.2203191	1.120835289	72	85	0	4	18	0	51	359	6	4	0	67	73.44444444	85	4.555555556	22.77777778	15.77777778	0	49.77777778	304	50.11111111	3	1	67	72.75609756	84.95934959	5.796747967	15.28861789	17.71138211	0	49.25609756	337.3536585	68.68292683	1.963414634	0.943089431	67.2195122	73.26746269	84.61850746	3.108656716	8.126567164	21.89014925	0.059701493	61.86865672	367.8447761	89.95044776	2.940298507	2.772537313	68.08656716	74.05842328	84.58962928	2.570154857	6.89629282	21.36931018	0.030502112	59.20319099	366.7111685	88.81980291	2.746832473	2.554199906	68.27639606
Random	0	-1719.575198	-136227.4964	508	15	74	20	3	507.25	16.5	74	20	3.916666667	506.9414063	20.578125	73.625	20.0625	-5.34765625	505.8018721	23.43057722	73.03068123	20.39833593	1.942277691	505.816813	26.55060644	73.69887077	20.48703471	0.099121706	36	20	0	55	35	0	84	224	57	10	0	35	77.5	20	42.08333333	53	26.66666667	0.166666667	79.5	420.8333333	34.41666667	7.666666667	0.083333333	35	76.7578125	20.7890625	26.45703125	40.69140625	28.3359375	0.1875	74.578125	401.28125	76.16015625	6.87890625	0.37109375	34.703125	77.51430057	21.88299532	26.87623505	40.85387415	29.00468019	0.262610504	72.1700468	398.5465419	68.86115445	5.076443058	1.005720229	33.96671867	78.31660393	23.54119615	24.00627353	38.08971142	31.18235048	0.334378921	80.90066918	423.2956922	87.01652028	4.273316604	1.467795901	33.56001673
Random	0	-32667.5222	106711.0166	138	2	68	16	-31	138.5	6.625	68	16	-31.375	137.7520661	15.33471074	67.85123967	16	-20.71900826	133.0083383	24.09172126	67.69207862	15.97438952	-5.929720071	129.4344962	26.35008539	67.73042205	15.90851427	6.07538424	1	78	0	9	7	0	0	0	40	2	3	88	44.75	78	6.75	7.625	21.375	0	55.875	293.25	116.375	4.625	4.625	88	46.41735537	80.60330579	1.256198347	7	13.45041322	0.103305785	27.91735537	206.0371901	87.31818182	3.004132231	0.702479339	87.62396694	64.48183443	84.82668255	1.811792734	5.456223943	16.06670637	0.299583085	32.82787373	266.9672424	82.96486004	2.656938654	0.726027397	86.02561048	69.74091242	87.40570871	2.007318858	4.734325445	17.95925836	0.267138326	38.38960722	303.9270554	84.30031715	3.050744084	0.996340571	85.39058307
Random	0	-38051.722	111969.8976	NA	NA	NA	NA	NA	80	1.5	65	15	-8.75	80.52760736	2.711656442	64.83435583	15	-10.3803681	81.57768509	10.29614181	64.68091762	15.13034411	-3.109489051	82.13278158	9.273316529	64.64087801	15.32205829	1.911838791	NA	NA	NA	NA	NA	NA	NA	NA	NA	NA	NA	NA	9.75	77	0	28.25	6	85.25	9.25	51.5	187.5	0	0	90	22.53374233	72.83435583	0	22.04907975	7.447852761	61.27607362	19.64417178	108.3558282	79.87116564	0.312883436	0.006134969	89.95092025	17.05735141	79.87695516	0.208550574	26.77789364	6.394160584	26.87486966	16.00625652	87.53493222	37.44514107	1.641588297	0.26123302	89.10971787	18.28463476	83.67650234	1.54787617	21.7884131	7.798848507	21.33969054	21.76646276	106.8834113	38.27562477	2.85584933	0.462513582	88.37785016
Random	0	-34422.9605	139169.6686	NA	NA	NA	NA	NA	NA	NA	NA	NA	NA	34.28070175	0	68	14	0	35.35422343	0.258855586	68	14	0.073569482	36.85319767	0.322674419	68.00581395	14.25290698	0.220930233	NA	NA	NA	NA	NA	NA	NA	NA	NA	NA	NA	NA	NA	NA	NA	NA	NA	NA	NA	NA	NA	NA	NA	NA	16.12280702	79	0	14.43859649	10.85964912	51.56140351	19.98245614	109.7719298	15.15789474	5.596491228	0.596491228	86	44.95640327	79	0	4.880108992	20.82833787	33.83923706	47.2506812	322.1662125	42.96457766	14.47956403	3.209809264	85.94550409	47.19912791	79.17587209	0	4.82122093	22.94331395	34.59738372	48.31395349	347.4883721	42.88081395	13.28633721	2.968023256	85.84302326
Random	0	74857.9051	-75926.75844	700	38	30	17	115	700	41.44444444	30	17	111.3333333	700	53.48828125	29.90625	17.43359375	70.5859375	700	52.30197505	29.8014553	17.49272349	4.057172557	700	49.61391863	29.65760171	17.56852248	2.373019272	37	0	0	7	24	0	108	328	0	0	0	6	39.44444444	0	0.333333333	13.66666667	17.11111111	23.22222222	97	314.3333333	3.777777778	0.222222222	0	6	58.08203125	0	14	25.3984375	22.046875	5.34375	82.1171875	314.1640625	18.75390625	2.3046875	0.45703125	6	65.45997921	0.374220374	10.03066528	21.01767152	29.19438669	1.437629938	91.01403326	377.9064449	38.13045738	2.636694387	0.889293139	5.970893971	64.97558887	1.138329764	9.902783726	20.49978587	30.87922912	0.934689507	89.30278373	377.1591006	41.71862955	2.541541756	0.860813704	5.807708779
Random	0	-1949.519298	115795.8456	427	32	64	17	18	427.1111111	34.44444444	64	17	22	427.1367188	31.31640625	64.0390625	16.8984375	5.33984375	426.2667359	30.25168656	63.78879087	16.65594188	-2.843279709	426.3537045	28.63185433	63.72331519	16.57994977	-1.144830473	80	68	0	2	17	0	55	414	0	0	0	55	78.77777778	68	0	3.777777778	15.11111111	0	53.88888889	394.3333333	32.11111111	0	0	55	53.41796875	67.9375	1.015625	4.046875	12.8046875	0.1953125	41.24609375	288.2382813	49.015625	0.609375	0.37890625	55.0625	51.9309808	67.59159315	1.088738972	5.624286456	14.19771666	0.025947068	43.91956409	294.9496627	59.57861962	1.220550078	0.937727037	55.10119357	54.00690666	67.04730013	1.200711595	5.985349519	15.35223943	0.04123064	46.44307242	296.5318125	65.51506907	1.637714525	1.013185433	55.08706572
Random	0	25195.3624	-75200.61144	700	19	65	20	-100	700	33.25	65	20	-99.875	700	51.0233463	65	20	-45.52140078	700	47.4164484	66.30906234	19.65531692	0.82294395	700	49.55289673	66.80163728	19.43366919	-4.680520571	91	11	5	33	46	0	214	885	4	2	2	11	88	11	21.25	41.375	46.75	0.25	165.375	684	18	3.25	2.75	11	83.54474708	10.89883268	32.98832685	56.54085603	31.36575875	0.101167315	110.5214008	497.6498054	45.79377432	4.832684825	4.428015564	10.93385214	80.74960712	10.97066527	32.18962808	51.3844945	32.08119434	0.473546359	109.2577266	463.8700891	42.14300681	4.410686223	4.918805657	11.30382399	78.66897565	10.59361881	31.96032746	47.17002519	38.77644836	0.370906801	130.2850546	508.8423594	45.06528128	5.322837951	5.822418136	11.71830395
Random	0	26751.6885	-29627.52744	700	49	67	15	15	700	48.28571429	67	15	13.85714286	700	41.61087866	67.31799163	15.0041841	-7.485355649	700	38.63506356	68.02648305	14.99735169	-14.59322034	700	38.87537409	68.26678068	14.80525866	-5.694955109	61	52	0	31	4	0	61	314	0	0	0	24	53.85714286	52	0	67.28571429	24.28571429	0	49.85714286	278.8571429	3	0.285714286	0	24	58.23012552	54.43514644	8.937238494	27.63598326	34.21757322	2.09623431	91.76569038	337.9497908	58.73640167	6.49790795	2.029288703	24.42677824	67.26059322	55.32044492	5.327330508	11.00900424	43.16737288	2.488347458	131.0190678	431.720339	106.0180085	7.431144068	3.086334746	24.14194915	66.7103463	55.8638307	4.055793074	9.949123557	42.24091492	2.126336041	135.0617785	428.9950834	115.9967935	8.035057717	3.66438649	24.09683625
Random	0	-43086.7258	36605.13256	449	77	137	17	14	448.2222222	76.77777778	137	17	13.33333333	443.7886179	72.21138211	136.9593496	17	-23.66260163	417.04679	65.76441785	133.4678999	16.72524483	-7.210010881	398.5492741	64.19357677	133.7424109	16.51539815	6.555433348	71	98	0	20	26	0	118	570	0	0	0	74	75.33333333	98	0	21.55555556	36.11111111	0	157.3333333	675.6666667	36.22222222	9.777777778	11.11111111	74.33333333	75.14634146	97.8902439	7.178861789	21.04878049	36.76829268	0.052845528	158.8902439	560.7845528	74.56504065	7.06504065	10.13414634	74.66666667	79.41077258	97.39390642	4.360174102	16.25952122	40.73014146	0.023394995	149.8661589	583.2878128	79.5125136	7.312840044	9.71164309	74.63601741	79.86317642	97.14518258	3.381434228	14.15398152	40.64672239	0.017597888	150.1269248	590.1720194	72.85217774	7.502639683	9.272327321	74.54531456
Random	0	13694.0853	61476.45156	562	33	41	17	-5	562.25	36.5	41	17	-2.5	562.8521401	36.47081712	41	17	-14.72373541	565.634696	33.15251572	40.99475891	16.7442348	-6.65408805	568.3141658	32.7066107	40.88499475	16.66526758	1.853305352	86	42	8	2	37	0	155	650	101	1	1	41	82.5	42	3	6.5	38.375	0	136.5	636.25	47.875	1.25	0.875	41	76.73929961	38.74708171	2.031128405	9.929961089	39.87159533	0	126.0661479	534.9844358	80.29182879	5.626459144	6.945525292	44.0155642	58.5172956	40.81446541	2.553459119	19.10691824	30.68134172	0.000524109	98.65303983	406.610587	62.20807128	5.327568134	6.71278826	46.58071279	59.50178384	41.44008395	2.052465897	20.05834208	30.12339979	0.028541448	93.10094439	406.3456453	55.03084995	5.134942288	5.47429171	47.74774397
Random	0	-252.162098	-127387.0174	591	39	104	19	-31	591.4444444	40	105.5555556	18.77777778	-23.22222222	592.6303502	40.53307393	107.6614786	18.56031128	-13.91828794	596.5096104	37.02753247	109.1766234	18.57350649	3.953766234	605.7888238	34.52406865	109.2710339	18.6442026	0.284010046	82	68	0	33	35	0	54	250	9	0	0	19	75.22222222	63	0	31.66666667	34.88888889	0	101.2222222	400.8888889	33	3.666666667	0.444444444	19	78.0155642	61.05836576	6.373540856	32.24902724	40.03891051	0.241245136	147.0038911	461.3268482	45.62645914	7.848249027	4.163424125	19.26459144	79.82181818	60.31896104	10.85402597	31.48467532	42.43896104	0.478441558	152.265974	524.5002597	54.54493506	7.327272727	7.116363636	19.33194805	80.34993721	58.35265802	11.77647551	27.61197154	42.79175387	0.66722478	153.3836333	554.7147342	57.19882796	7.096483884	8.418166597	19.10694851
Random	0	18546.1934	114129.9406	513	35	50	16	59	512.8888889	28.88888889	50	16	59	512.8531746	26.79365079	50	16	32.82539683	510.3260417	23.7140625	49.95729167	16	10.94427083	505.6503055	28.59153149	49.68927744	16.20855277	8.704234253	73	32	0	13	19	0	67	388	57	0	4	45	68.66666667	32	0	8.666666667	19.33333333	0	74.66666667	443.7777778	40.11111111	0.777777778	1.555555556	44	71.83730159	32	0.765873016	5.436507937	25.76190476	0	74.5952381	458.2380952	78.58333333	1.829365079	2.23015873	41.53174603	71.25364583	33.14010417	0.695833333	6.579166667	23.0875	0	73.8671875	437.9786458	73.609375	2.108333333	2.360416667	41.9296875	73.0787866	34.12323573	0.740257004	5.904992627	21.94375395	0	72.73520118	434.8137771	64.21297662	1.874657679	2.313250474	44.73709711
Random	0	-20123.8289	-23910.61844	550	20	126	18	-141	549.25	27.625	126	18	-131.375	548.5058366	55.3618677	123.7937743	18	-69.70428016	540.3737006	53.0010395	123.745842	17.67983368	-15.20945946	533.2952261	52.8040201	123.970268	17.41708543	-15.62060302	66	81	0	37	38	0	159	503	63	5	28	26	73.125	81	0	31.625	47.625	0	187.875	553.25	83.125	10.25	26.875	26	76.93774319	80.75097276	8.595330739	30.12062257	43.90661479	0.13229572	186.4357977	593.7626459	55.73929961	8.206225681	11.99610895	25.79766537	77.67047817	80.72193347	13.8024948	37.19802495	40.15696466	0.221413721	155.8191268	525.9339917	58.23596674	7.586278586	8.393970894	25.45426195	77.91666667	80.57244556	13.39007538	33.2330402	41.01109715	0.255443886	165.6172529	537.6095059	56.3951005	7.128559464	9.250628141	25.27240369
Random	0	71604.3615	-15947.86044	NA	NA	NA	NA	NA	NA	NA	NA	NA	NA	NA	NA	NA	NA	NA	NA	NA	NA	NA	NA	700	1	19	19	-1.888888889	NA	NA	NA	NA	NA	NA	NA	NA	NA	NA	NA	NA	NA	NA	NA	NA	NA	NA	NA	NA	NA	NA	NA	NA	NA	NA	NA	NA	NA	NA	NA	NA	NA	NA	NA	NA	NA	NA	NA	NA	NA	NA	NA	NA	NA	NA	NA	NA	49.77777778	0	0	33.33333333	7.444444444	0	71.44444444	338.3333333	0	0	0	8
Random	0	1460.688602	-53266.54244	637	40	76	18	-53	636.625	29.875	76	18	-46.75	636.6153846	34.04048583	76	18	-15.26720648	638.6200356	29.67516301	76.05572021	18	4.663900415	640.414276	28.60831263	76.20984866	18	1.449288457	77	25	0	28	35	0	155	497	95	11	18	15	81	25	0.25	17	35	0	138.625	482.25	55.5	6.25	11.625	15	73.29554656	24.98380567	1.068825911	13.33603239	28.3562753	0.032388664	111.2510121	420.6882591	41.67206478	2.056680162	2.75708502	15	74.21102549	26.34202727	1.903378779	18.3040901	34.95198577	0.218138708	117.1191464	473.5364552	55.52222881	5.082987552	4.372258447	15.45939538	76.05918229	25.8482042	2.256607183	16.90151344	37.96250282	0.19358482	123.3995934	499.7095098	62.18771177	5.290490174	5.602439575	15.43099164
Random	0	-12861.5316	-110789.1604	357	44	87	19	42	357	46.625	87.5	19	39.875	357.6731518	43.40466926	88.64202335	18.82879377	16.82879377	360.9423975	48.44369486	89.42189933	18.63103269	3.421899325	364.0586019	46.12955211	89.78484722	18.55692758	-14.55253244	85	77	0	25	25	0	90	505	0	0	0	32	86.75	75	1.25	52.75	26.5	0	75.875	486	18.375	0.875	0	32.375	88.86770428	73.42023346	22.07003891	46.55642023	29.52918288	0	64.54863813	454.07393	93.58754864	1.828793774	2.346303502	33.22178988	87.74935132	72.02335236	21.0928905	46.82355994	28.59366892	0.049818371	73.33990659	481.3316035	83.7804878	2.850025947	2.596782564	34.11261028	85.81310172	71.9125157	22.22247802	46.34826287	28.50941817	0.040602763	73.67141063	481.5780661	70.12850565	2.798660527	2.693804939	35.46546672
Random	0	9372.940202	117927.2576	489	51	59	15	39	489.3333333	53.11111111	59	15	31.88888889	488.6015625	52.2734375	59	15.11328125	8.45703125	486.1169102	40.0908142	59.22860125	15.38622129	12.34759916	484.7737746	38.37934646	59.04356933	15.4627147	6.734813574	82	58	0	1	14	0	63	282	17	1	0	62	81.11111111	58	0	1.111111111	17.55555556	0	75.33333333	484	53.22222222	4.333333333	1.333333333	62	80.6953125	55.62109375	0.1328125	1.984375	24.36328125	0	87.6953125	484.4882813	58.05859375	5	2.3671875	61.375	78.81680585	54.20407098	0.334551148	2.556367432	24.09394572	0	82.02922756	446.8966597	70.58768267	4.280793319	4.006263048	60.65083507	78.46585672	52.48868873	0.451403435	2.873271889	24.38458316	0.018852116	79.31943863	449.1723921	75.49497277	3.796816087	3.613112694	59.97989108
Random	0	69589.8189	14355.16456	700	45	38	17	-6	700	42.375	38	17	-2.875	700	32.45348837	38	17	12.82945736	700	30.14814815	37.79968701	17.12415232	13.57068336	700	26.44320572	37.48085822	17.20719394	7.340134623	61	15	0	2	43	0	109	390	49	3	5	13	44.5	14.5	0.125	11.5	26.75	0	96.75	310.75	45.125	2	3.5	13.5	65.14728682	14.25193798	5.255813953	10.94186047	34.15891473	3.034883721	95.44573643	419.5	37.18217054	4.709302326	0.554263566	13.33333333	60.8200313	13.84350548	2.320813772	14.44966093	30.7057903	1.557120501	91.57850809	386.324987	32.02086594	4.290558164	0.784037559	13.18466354	58.41270509	13.21602861	1.869793858	15.24842238	27.05490114	1.083718973	85.26567101	356.2595709	31.49663441	3.302692469	0.71034918	12.70824569
Random	0	-29563.8801	101178.4736	NA	NA	NA	NA	NA	NA	NA	NA	NA	NA	134.6969697	11.51515152	66	16	-14.1969697	133.9228856	25.61028192	66.33499171	16	-4.519900498	132.534018	28.57317073	66.41816431	16	6.278241335	NA	NA	NA	NA	NA	NA	NA	NA	NA	NA	NA	NA	NA	NA	NA	NA	NA	NA	NA	NA	NA	NA	NA	NA	59.43939394	83.63636364	6.575757576	14.31818182	19.56060606	2.787878788	58.03030303	357.2727273	87.33333333	8.590909091	5.5	87.13636364	66.72056385	86.8225539	8.048922056	13.59121061	25.85903814	1.978441128	66.72636816	423.0439469	79.42288557	4.969320066	3.470978441	83.29353234	68.52150193	88.91174583	6.730102696	11.16206675	24.61649551	1.297817715	59.82637997	395.9114249	84.2182285	4.763157895	2.954428755	82.30776637
Random	0	28788.5092	96092.68256	604	18	40	17	-43	603.9166667	29.58333333	40	17	-38.75	604.0546875	36.44921875	40	17	-4.640625	604.1299766	34.33957845	40.1059719	17	-1.532786885	604.3237934	30.49357264	39.99975746	17.03250061	-1.198399224	82	26	0	6	15	0	48	406	239	3	0	38	78.08333333	26	0	9	22.16666667	0	59.16666667	430.75	83	1.916666667	0.916666667	37.83333333	76.4140625	26.015625	0.65625	13.46875	23.72265625	0	50.390625	349.03125	47.2734375	1.2421875	0.15625	37.26171875	67.84250585	26.22540984	0.528688525	11.66451991	22.03805621	0	47.58079625	313.8448478	41.50175644	2.004683841	0.214285714	36.16920375	66.16250303	26.27334465	0.46301237	12.3344652	23.05699733	0	49.25151589	314.0970167	38.77395101	1.887460587	0.498423478	36.08731506
Random	0	14029.2333	-38201.26144	NA	NA	NA	NA	NA	NA	NA	NA	NA	NA	700	1.393939394	59	19	0.090909091	700	1.069469835	58.85009141	19.25959781	-0.606946984	700	3.371871275	58.78188319	19.3897497	-0.183551847	NA	NA	NA	NA	NA	NA	NA	NA	NA	NA	NA	NA	NA	NA	NA	NA	NA	NA	NA	NA	NA	NA	NA	NA	35.66666667	13	3.03030303	15.6969697	19.24242424	3.303030303	66.63636364	218.2424242	10.84848485	0.96969697	0.515151515	13.90909091	42.09323583	13.02193784	0.776965265	16.51919561	27.05301645	3.583180987	81.2797075	277.9469835	22.72760512	1.68738574	0.70749543	13.58683729	48.85816448	13.2067938	1.849821216	15.79022646	30.99463647	3.193682956	83.3283671	312.3319428	48.4386174	2.68772348	1.262812872	13.488677
Random	0	23567.5037	19541.03756	700	39	32	19	-7	700	38.22222222	32	19	-10.11111111	700	26.93774319	32.06614786	19	-6.019455253	700	22.58550574	32.32533889	19	-6.275808133	700	25.80393415	32.49005773	18.91875134	-5.676288219	84	0	0	35	29	0	76	325	62	0	0	11	76.22222222	3.333333333	0.222222222	28.22222222	28.55555556	0	73.66666667	371.2222222	34.11111111	1.111111111	0.666666667	11	65.84824903	4.996108949	0.540856031	20.80544747	24.57976654	0.766536965	79.87548638	367.7392996	32.84824903	0.902723735	0.252918288	11	61.00364964	7.775808133	0.692909281	21.05839416	26.08967675	0.609489051	83.38790407	364.8769552	34.0088634	1.622523462	0.583420229	11.43952033	63.27196921	8.677998717	1.339533889	20.44964721	28.4233483	0.756681634	87.37417148	380.4438743	33.00320718	1.785973915	0.949967928	11.95424417
Random	0	-49915.1964	44866.20056	296	11	157	14	-36	296	12.55555556	157	14	-34.22222222	296.1304348	19.17391304	158.0434783	14	-14.30434783	296.4666667	21.69816273	155.9879265	14.25826772	6.514435696	295.9619108	23.91498316	153.3373316	14.58501684	6.407407407	45	90	0	5	7	0	36	110	50	0	0	67	57.88888889	90.66666667	8.444444444	31.55555556	5.222222222	0	31.44444444	104.6666667	44	0.111111111	0	67	59.54940711	90.7826087	11.45849802	14.35177866	13.26482213	1.604743083	52.95256917	204.8023715	36.01581028	3.173913043	1.015810277	67.32806324	59.26141732	91.37270341	7.414173228	11.67191601	18.17322835	0.302887139	76.41784777	282.0199475	47.19422572	4.902362205	2.388451444	68.14015748	66.48127104	91.64057239	7.776515152	9.77020202	21.80618687	0.180976431	90.63236532	356.8143939	55.20054714	7.892255892	3.813131313	68.94107744
Random	0	-771.143498	-27592.04044	700	61	71	18	-74	700	45.77777778	71	18	-66.55555556	700	42.37254902	71.96078431	17.9254902	-43.59607843	700	40.40281397	73.08025013	17.73944763	-11.97029703	700	43.11820084	73.34497908	17.60585774	-16.06841004	40	14	0	8	44	0	179	386	292	14	7	16	42.22222222	14	8.444444444	23.44444444	43.22222222	0	141.6666667	356.2222222	161.2222222	8.111111111	8	16	64.84313725	14.23921569	7.968627451	34.48627451	49.02352941	0.043137255	161.0313725	495.9647059	92.25882353	9.976470588	5.984313725	15.54509804	54.12193851	17.41375717	6.814486712	22.61229807	37.7467431	8.994788953	135.6899427	417.7331944	70.94736842	8.193850964	4.489838458	16.4174049	52.10083682	21.54016736	5.627615063	19.73368201	35.21610879	13.1	138.7790795	418.2585774	61.66548117	7.994142259	5.219456067	17.34853556
Random	0	77914.6586	-54022.87444	700	36	32	14	12	700	36.44444444	32	14	11	700	31.19291339	31.98425197	14.01574803	14.70866142	700	30.40093848	33.00729927	14.40198123	3.311783107	700	32.15872349	33.57421793	14.45097628	-0.867730422	74	12	7	2	43	0	133	547	57	7	1	7	73.88888889	12	4.666666667	2.555555556	46.55555556	0	138.7777778	556.5555556	39.33333333	7	2.666666667	7	75.63779528	12.17716535	1.433070866	3.374015748	43.33464567	0.090551181	130.9409449	580.0393701	56	6.417322835	3.07480315	7	76.36079249	11.64077164	0.46923879	3.847236705	48.29353493	0.382690302	145.6428571	633.6564129	70.55995829	7.829509906	4.650677789	6.939520334	74.04031073	11.02246483	0.559311358	4.715725383	48.46252362	0.469242074	148.3151375	623.4732312	69.33865211	9.237875289	6.235775772	6.867310519
Random	0	-23839.7561	-9066.25144	652	78	87	19	27	652.625	77	87	19	26.375	653.7568627	67.56470588	87	19	38.2745098	655.8632792	62.12414877	86.87794657	19.00733368	-20.36668413	651.6355042	59.83235294	87.29201681	18.84495798	2.567647059	18	73	100	6	17	0	113	140	8	2	0	50	31.625	73	50.125	23.5	24.375	0	113.25	227.125	7.5	9.75	0	50	46.63529412	73.36078431	19.7372549	37.89411765	26.44705882	2.831372549	112.0235294	324.7647059	15.01176471	7.521568627	3.474509804	49.66666667	55.41540073	72.14719749	14.55264536	37.90990047	29.91828182	0.7537978	116.1451021	373.8129911	23.64379256	9.839706653	4.713462546	50.69827135	54.10168067	72.98865546	15.7447479	36.49789916	28.60987395	3.107773109	106.6991597	356.1367647	26.13151261	9.296008403	3.671848739	49.81260504
Random	0	-21669.7284	-312.569443	535	39	83	19	43	536	38.75	83	19	39	539.515625	46.3828125	83	19	-4.94140625	549.0257353	47.96901261	83.33771008	18.9012605	-9.380777311	555.4222923	49.72933754	83.43238696	18.79621451	-9.625657203	73	64	0	36	54	0	209	769	13	16	0	64	75.75	63.375	4.25	37.75	47.625	0.25	156.625	597.125	12.625	15	0.75	64	64.546875	61.94140625	12.70703125	37.1015625	34.5234375	0.80078125	115.9804688	396.6953125	36.45703125	9.5390625	3.75390625	64.16796875	62.85609244	62.66334034	11.11922269	32.20378151	35.02048319	2.257352941	126	402.6664916	41.61029412	10.11607143	4.573529412	63.72268908	62.67108307	63.78548896	10.39116719	32.7022082	36.43217666	2.021030494	129.7604627	423.9844374	48.45446898	9.575394322	4.966561514	62.59684543
Random	0	18251.2677	-87960.76344	700	41	70	19	73	700	41.55555556	70	19	73.44444444	700	42.69262295	69.93442623	19.06557377	74.95901639	700	52.08534031	70.48900524	19.46230366	15.13246073	700	52.18130252	71.19768908	19.38781513	-11.64936975	77	16	38	37	24	0	146	631	22	6	6	13	83.33333333	16.66666667	14	31.88888889	36.11111111	0	164.3333333	713.3333333	50.88888889	8.222222222	10	13	83.67622951	16.87295082	17.83606557	39.1352459	37.05737705	0.086065574	142.8606557	589.7131148	23.12295082	5.5	8.540983607	13.20081967	81.57329843	15.00890052	22.16282723	43.70680628	38.21204188	0.178010471	145.3439791	574.9712042	38.70942408	5.472774869	7.45026178	13.13403141	81.0789916	14.63004202	21.4842437	38.90756303	43.02710084	0.210294118	159.2367647	603.9518908	46.25147059	6.008613445	8.540966387	12.81470588
Random	0	-30790.7747	13640.57556	452	49	115	16	-8	451.75	45.875	115	16	-14.125	451.9257813	37.21875	109.6328125	16.37109375	-2.91015625	451.7098446	35.28601036	108.4165803	16.39792746	0.932642487	450.9784564	34.51307258	107.9958168	16.27588371	5.199121523	99	73	0	56	15	0	40	263	48	1	0	56	98.375	73	0	46.625	14.75	0	40.625	187.875	57.25	0.875	0	56	94.60546875	70.48046875	1.90234375	36.8046875	21.4921875	0.0234375	62.49609375	276.578125	57.8359375	4.94140625	3.76171875	56.4609375	88.18963731	70.21450777	4.99015544	29.54196891	31.37409326	0.080829016	105.3165803	436.8943005	55.33056995	6.906735751	5.923834197	56.20518135	88.14892282	69.66785191	4.300146413	28.71323991	31.18489856	0.299937252	104.3407237	454.7427316	50.35494666	5.969671617	5.450115039	55.52227567
Random	0	-45676.1683	12207.44556	237	21	130	16	49	236.6666667	23.44444444	130	16	49	236.2023346	22.72373541	128.5214008	16	37.08949416	240.1672746	27.94788953	128.3011985	15.89734237	7.09119333	241.2216171	29.85190616	126.627566	16.01298701	3.652492669	87	58	0	2	15	0	34	212	3	11	9	69	88.22222222	58	10.66666667	10.22222222	27.88888889	0	48.44444444	360.7777778	56.55555556	6.666666667	3.444444444	69	88.27237354	58.05836576	12.15953307	23.26070039	30.82879377	0	57.14785992	416.1089494	64.23735409	6.003891051	3.151750973	68.88715953	81.9775925	58.4064617	10.93798854	29.76498176	31.45231892	0.071912454	68.845753	448.1735279	46.63939552	6.075560188	3.418447108	68.6701407	72.2771261	58.68328446	12.7117721	30.14830331	28.55299539	0.622329284	63.58902388	399.1878928	41.31483033	5.398408044	2.642438207	68.38835358
Random	0	3405.794902	89866.05556	562	34	77	16	14	562.3333333	34.77777778	77	16	11.22222222	562.40625	39.1328125	77.7109375	16	-0.4140625	560.4057143	44.06077922	77.94285714	16.03480519	-19.91584416	558.348539	43.97309229	77.98738701	15.93609418	-6.081774227	75	96	0	3	17	0	44	269	78	0	0	59	76.22222222	96	0	2.666666667	17.22222222	0	43.22222222	279	94	1.555555556	1.222222222	59.22222222	80.1953125	96.35546875	1.015625	2.6484375	19.22265625	0	65.55859375	375.2148438	84.8203125	2.91796875	2.7578125	59.84375	79.31844156	96.37766234	1.821298701	2.685194805	20.96311688	0	69.42025974	381.3620779	79.99272727	2.832207792	3.13038961	60.08363636	78.87597225	96.42568846	1.656506201	2.911288627	21.76665966	0	72.05865041	390.4900147	87.39983183	3.262350221	3.032793778	61.48076519
Random	0	-8040.8	-39448.72944	536	4	144	16	77	536	7.111111111	145.7777778	15.77777778	78.11111111	536.0077519	27.58139535	146.0891473	15.69767442	49.41085271	537.6071614	30.55889984	145.947068	15.77218474	9.84743124	541.8855409	30.11843482	145.5779452	16.06863361	8.011299435	1	88	0	0	14	0	27	3	0	0	0	18	0.888888889	88	0	0	3.444444444	0	11	5.444444444	13.22222222	10.22222222	0	18	10.25193798	87.69379845	0.23255814	0.496124031	18.63178295	16.20155039	65.40310078	97.10077519	5.759689922	6.046511628	0.189922481	17.77906977	8.645563051	86.88116243	0.062272963	0.872340426	17.21899325	14.86870784	78.34042553	87.64763882	10.75505968	7.48469123	0.169174883	17.41826674	7.350282486	86.41180163	0.125549278	1.04687173	15.82527725	13.02490061	75.2525633	76.31240845	10.35551371	7.865453024	0.17911697	17.24419335
Random	0	-22368.4581	-21365.97444	573	71	98	18	-84	573.5	72.875	98	18	-81.75	573.4101563	64.8984375	100.8828125	17.83984375	-51.7578125	569.0624675	53.3732431	104.1395107	17.99323269	5.162415409	564.6716855	46.64742785	105.0175659	17.9642409	3.077582601	86	82	0	44	32	0	115	623	49	17	21	33	83	82	9.625	43.75	40.125	0	135.5	637.5	34.375	9.625	16.75	33	79.58984375	81.6796875	9.92578125	45.96875	34.5859375	0	143.9140625	595.0859375	27.96875	5.54296875	8.21484375	32.3671875	78.95106715	81.02394586	14.6033316	43.50234253	36.20822488	0.242061426	132.4226965	544.2410203	52.01665799	5.755856325	6.890681936	32.03695992	77.15181932	80.42848181	11.96925972	37.84755332	38.0202844	0.300711	140.2858637	514.7607696	53.80280217	6.763906315	7.058762024	32.23902133
Random	0	3716.553002	82577.18356	510	31	87	15	66	509.1111111	35.11111111	87	15	60.33333333	504.7929688	46.9609375	85.78125	15	3.82421875	495.7304484	36.97080292	85.34984359	15	-6.789885297	491.6626859	34.46448774	84.96417348	15	0.488581605	76	99	0	5	19	0	46	262	132	0	0	68	79.77777778	98.66666667	0	2.222222222	17.77777778	0	56.44444444	274.1111111	123.3333333	0.333333333	0	68	77.6015625	98.5234375	0.2421875	1.44140625	22.52734375	0	73.36328125	347.40625	85.54296875	1.86328125	1.90625	68.20703125	73.88112617	98.38998957	0.429092805	1.638164755	20.38164755	0.002606882	69.58498436	344.6955162	83.15589155	3.182481752	3.141293014	69.08498436	72.05468259	98.24931909	0.43787974	2.818562749	19.2459669	0.001047559	63.82359103	325.0448355	82.31950555	3.312172638	2.429289755	69.22878693
Random	0	-50180.3552	76930.53456	66	0	61	15	0	65.55555556	0.333333333	61	15	0	64.5	0.386363636	61	15	-0.943181818	65.55	6.320512821	60.98717949	15	0.185897436	67.51409811	8.361915798	60.99575126	15	1.103514871	4	76	0	100	3	0	0	5	0	0	0	93	32.55555556	75.66666667	8.444444444	13.33333333	4.777777778	0	5.777777778	52.11111111	11.33333333	0	0	93	16.22727273	75.53409091	0.863636364	17.54545455	5.727272727	0.318181818	3.920454545	26.92045455	46	1.806818182	0.011363636	93.19318182	36.2	77.69358974	0.097435897	9.585897436	11.18076923	7.007692308	24.43846154	173.5641026	39.46282051	5.605128205	0.615384615	92.62051282	46.45268443	80.83314021	0.083043646	7.764387795	13.92313635	12.14484357	36.19003476	263.8435689	39.45925068	9.593665508	1.013132484	91.97450753
Random	0	-62917.9131	35451.00756	NA	NA	NA	NA	NA	NA	NA	NA	NA	NA	46.77777778	20.33333333	70	14	-0.888888889	49.19105691	5.097560976	70.42276423	14.96341463	2.162601626	49.16878403	4.159709619	70.6215971	14.86842105	0.024500907	NA	NA	NA	NA	NA	NA	NA	NA	NA	NA	NA	NA	NA	NA	NA	NA	NA	NA	NA	NA	NA	NA	NA	NA	29.55555556	69	0	2.888888889	9.444444444	41.77777778	32.88888889	185	0	0	0	100	30.27235772	70.71138211	1.853658537	17.95528455	9.113821138	29.52439024	32.64634146	178.9593496	42.73577236	12.71138211	0.508130081	99.13414634	36.90653358	70.33121597	0.573502722	9.150635209	11.44555354	34.97640653	38.24410163	233.707804	33.76678766	13.30852995	0.784936479	99.29310345
Random	0	-8153.471	-10416.17944	700	57	80	19	43	700	55.88888889	80	19	45.11111111	700	48.1484375	80.09375	18.96875	42.73046875	700	49.74596564	80.60020822	18.30973451	15.69182717	700	49.44761106	80.85247276	18.374057	8.415758592	65	76	0	90	20	12	194	487	0	0	0	35	40.55555556	76	25.55555556	71	14.44444444	2.666666667	88.22222222	300.7777778	2.333333333	0	2.555555556	35	41.46875	71.515625	17.84375	63.265625	18.390625	2.34375	77.6953125	261.5546875	30.953125	3.8125	2.3515625	35.56640625	47.99895888	65.22228006	13.9422176	56.53878188	24.76366476	2.946902655	80.76626757	283.288912	43.61009891	6.04476835	2.117647059	35.45028631	48.93901928	58.33528919	11.89459346	50.85603521	25.78939648	4.410729254	86.72317687	296.644803	44.18357083	6.670997485	2.35875943	33.76823135
Random	0	-23245.4731	-62940.13244	343	33	106	17	-9	343.4285714	29.42857143	106	17	0.285714286	342.8993711	28.60377358	106.1572327	17	-12.52830189	341.0767045	26.75355114	106.3203125	17.16051136	8.203125	342.7715451	29.55660377	106.3669046	17.34242733	8.343702193	29	56	0	0	3	0	51	133	0	0	0	42	33.14285714	56	1.142857143	8.285714286	7.857142857	1	60.28571429	153.5714286	0.142857143	1.428571429	0	42	43.81132075	57.2327044	1.742138365	9.119496855	9.798742138	1.603773585	77.06289308	213.0251572	2.597484277	0.641509434	0.459119497	42.97484277	43.92897727	58.43323864	0.790482955	9.920454545	11.51136364	0.6484375	82.06605114	225.5816761	3.258522727	0.808948864	0.700284091	43.68678977	45.94569097	58.48470168	1.265170831	11.74375319	13.68408975	0.562213157	83.24145844	239.2554819	5.463539011	1.260836308	0.719530852	43.77511474
Random	0	-21146.1895	144238.8526	154	44	75	16	-44	154.875	36.625	75	16	-54.625	154.9765625	40.2109375	75	16	-21.7890625	155.993714	36.11105291	74.7522263	15.7826087	8.097433211	159.0251074	36.0332504	74.8244741	15.78918797	3.903867903	84	91	0	0	53	0	97	651	141	1	10	79	81.125	91	5.625	2.375	35.625	0	73.875	541	222.625	6.75	9.375	78.5	75.078125	90.14453125	1.59375	3.3828125	34.01953125	0	71.34765625	476.3515625	155.0625	5.984375	5.42578125	76.0546875	71.56731273	91.5851231	1.647983237	4.376113148	33.46568884	0	79.8161341	467.6286014	120.6778418	6.712414877	6.667888947	75.5515977	71.02465506	90.51119656	2.129834879	4.639221895	31.10042977	0.076453291	75.87242705	450.3901832	115.6978059	5.690341552	5.846867225	75.9866546
Random	0	76742.2142	-64366.89544	700	35	25	19	-49	700	37.33333333	25	19	-51.55555556	700	48.31578947	25.31578947	18.68421053	-23.74269006	700	43.98455339	25.56615178	18.46944258	-9.83948959	700	43.67099898	25.91666667	18.21559633	-6.260703364	25	0	0	5	55	0	166	94	0	0	0	4	49.11111111	0	0	19.22222222	23.44444444	0	91.11111111	247.2222222	41	4.111111111	0.333333333	4.333333333	51.74853801	0	4.064327485	19.98830409	22.14035088	0.14619883	86.80116959	283.0760234	33.57309942	4.748538012	0.608187135	4.456140351	53.61652116	0	6.563465413	18.03156481	27.09402283	1.542646071	92.70718603	318.8495635	23.62726662	3.24916051	0.779717931	4.525184688	48.4156473	0.036697248	7.114424057	16.62054027	25.61264016	2.008409786	89.21151886	302.6241081	21.95667686	3.129459735	0.491845056	4.713302752
Random	0	5401.207402	109969.1926	483	35	54	17	-51	483.5555556	32.22222222	54	17	-54.22222222	483.0357143	32.6031746	54	17	-40.73809524	481.265519	37.08972353	54.17318727	16.37193532	-5.660928534	480.4050659	38.69478752	54.27925476	16.16265439	6.091480008	83	39	0	0	11	0	38	297	53	5	1	43	81	39	0.666666667	1.333333333	13.11111111	0	48.88888889	337.1111111	42.44444444	0.666666667	0.111111111	43	79.84126984	39.96428571	0.579365079	3.488095238	15.1547619	0	50.68650794	372.75	61.99206349	0.428571429	0.222222222	42.66666667	78.55555556	42.68909755	0.661971831	3.487741262	16.91027647	0	54.53729786	377.7115284	70.72874283	0.632237872	0.907668232	44.98330725	74.90579862	44.96713418	0.584676575	4.022189659	21.53799456	0.037052543	67.97676366	417.548252	83.66799246	1.668411137	2.535063848	47.98262508
Random	0	35479.6439	-40748.07644	700	43	67	12	-16	700	42.44444444	67	12	-15.55555556	700	49.3372093	67.8255814	11.1744186	-22.21317829	700	45.76306069	68.01319261	10.93614776	10.48390501	700	44.58686441	67.41737288	11.0434322	11.21080508	82	24	0	0	74	0	198	860	44	12	8	9	80.22222222	24	0	0	73.88888889	0	197.2222222	837.5555556	50.33333333	17.11111111	10.44444444	9	78.64341085	21.63953488	0	0.147286822	57.98062016	0	170.2906977	685.0310078	55.12015504	12.60852713	10.70542636	9.751937984	68.42638522	20.95936675	0.009498681	0.493403694	50.32295515	1.445382586	163.3751979	587.371504	57.8944591	12.99313984	9.939841689	10.1530343	67.46567797	20.78008475	0.019067797	0.403177966	51.83622881	1.05190678	167.1209746	585.5377119	65.08495763	15.51016949	9.738347458	10.44597458
Random	0	-49638.1528	95885.71656	53	6	64	14	-38	53.375	4.5	64	14	-38.875	53.59605911	21.47783251	64	14	-16.12315271	54.45720596	20.4064053	64.01049144	14.1082275	-0.675869685	55.29329474	19.06727977	64.15460685	14.24095514	4.066570188	1	84	0	25	8	0	0	0	205	0	0	92	0.875	84	0	9.375	10.875	0	0.25	0.75	121.75	0.125	0	92.25	37.54187192	85.5270936	0.137931034	3.374384236	15.56650246	11.85714286	36.01970443	248.817734	53.53694581	9.709359606	1.369458128	92.09359606	57.55107675	88.5819989	0.025400331	1.305356157	21.853672	15.91938156	58.5146328	417.6924351	38.07981756	15.23147092	2.648232611	91.6031927	62.02267246	89.11915099	0.067534973	1.121804149	20.22624216	14.23999035	55.10684998	408.9148577	36.71630847	12.68091024	2.383059418	91.19823232
Random	0	84321.5159	-52528.20444	700	21	28	14	31	700	21.5	28	14	30.33333333	700	19.09375	28	14.30859375	33.890625	700	24.02507837	28	14.31609195	10.81086729	700	24.76484162	27.874764	14.5326201	6.182924271	35	9	0	3	49	0	99	347	1	0	0	5	48.58333333	9	0	2.583333333	31.16666667	0	114.1666667	440.1666667	39.91666667	28.5	0.333333333	5	53.66796875	8.71875	0.1328125	1.8203125	27.29296875	0.0078125	102.0429688	423.3398438	58.25390625	12.21484375	0.55078125	5	58.87042842	5.351097179	0.215256008	2.474399164	29.25339603	0.237199582	104.3641588	449.2147335	60.10031348	8.512016719	0.828631139	5	64.5145794	3.228445563	0.172225718	3.164464023	31.43717223	0.342563457	108.0318859	487.1164254	62.93622824	6.158380533	1.183134047	5
Random	0	14103.8613	43303.85256	700	63	44	18	50	699.7777778	62.66666667	44	18	39.66666667	699.5944882	51.11811024	44	18	34.75590551	699.0333333	49.02135417	44	18.12395833	7.154166667	698.8100441	45.56503467	44	18.14225678	0.18911536	69	22	0	27	14	0	102	443	24	3	0	29	47.33333333	22	0.666666667	24.77777778	20.44444444	0	79.55555556	325.8888889	42.11111111	5.222222222	0.777777778	29	59.01181102	23.08661417	2.031496063	17.98425197	40.51574803	0.114173228	115.1535433	416.8385827	74.97637795	7.791338583	2.350393701	26.96456693	58.69583333	22.578125	4.700520833	18.40208333	42.78020833	0.8703125	118.6088542	425.8822917	64.38489583	7.315104167	3.905208333	27.30625	54.40218533	22.36793444	6.838201303	20.49905442	36.20865728	2.365202774	105.7404917	374.9930658	54.29312881	5.495692372	3.008825383	28.13259088
Random	0	31283.0399	-18298.10244	700	12	32	19	-38	700	10	32	19	-38.81818182	700	17.375	32.4921875	19	-32.60546875	700	26.21060842	33.11336453	18.91471659	-20.16016641	700	32.31839129	33.61793046	18.73418517	-5.292836196	45	10	0	36	32	0	58	233	30	2	0	13	47.27272727	10	0	34.09090909	24.63636364	0	79.45454545	290.9090909	40.18181818	1.363636364	1.090909091	13	62.83984375	10.765625	0.74609375	17.7421875	28.9375	0.26953125	87.9609375	392.0273438	79.05078125	1.53515625	0.54296875	13.4765625	68.48725949	12.42693708	1.970878835	16.80187207	33.52782111	0.193967759	97.78367135	449.9906396	50.66458658	1.81799272	1.694227769	14.94175767	70.39212401	13.97235023	2.082739841	18.39463762	35.12379556	0.164432342	103.1147884	468.111018	48.52031839	2.091956431	2.652492669	15.64097193
Random	0	-8151.3774	61661.43256	464	47	52	17	30	463.7777778	39.11111111	52	17	29.44444444	463.7269076	44.61445783	52.12449799	16.95180723	-0.706827309	458.4955381	45.63622047	52.22572178	16.70603675	11.1160105	455.3324884	39.37811576	52.17955218	16.60540769	3.510773131	6	86	0	100	3	0	21	12	24	0	0	70	15.22222222	86	6.222222222	52.33333333	4.777777778	0	16.22222222	54.88888889	28.77777778	5.111111111	0	70	34.64658635	86.15662651	2.34939759	23.39759036	10.08433735	0.152610442	28.8313253	134.1686747	48.27710843	5.751004016	0.092369478	70.17269076	52.97007874	86.98215223	1.231496063	9.587926509	21.79055118	0.019947507	63.80944882	308.6115486	96.39580052	5.327559055	3.902887139	70.64356955	56.10371779	86.7260245	1.398183354	6.741444867	24.40768906	0.014575412	70.88804394	346.6335023	104.3829742	5.367765104	5.273975496	70.73088297
Random	0	61881.0767	13748.93656	700	42	32	17	-59	700	41.66666667	32	17	-48.55555556	700	50.30859375	32	17.17578125	-42.30859375	700	49.17280747	31.72755579	17.65282823	25.74312403	700	45.07322176	31.62866109	17.90355649	10.93849372	74	12	17	60	27	0	65	433	88	0	0	13	72.77777778	12	5.666666667	24	30	0	72.33333333	460.6666667	67.11111111	0.111111111	0	13	66.42578125	12.5703125	3.21875	17.44921875	29.4609375	0	77.3515625	402.6914063	76.83984375	1.40234375	1.234375	13.1953125	68.31447846	12.53606642	1.824078879	22.72444214	29.97820446	0.023352361	84.2459782	415.9522574	50.43798651	1.343020239	1.27088739	13.27296316	65.77447699	11.09874477	1.239330544	22.58012552	28.33577406	0.020292887	81.87615063	392.6531381	45.98410042	1.503138075	1.20292887	12.93661088
Random	0	-38536.4949	60870.72756	289	28	57	16	81	289.7	28.5	57	16	74.9	288.4784314	32.01176471	57	16	34.70980392	286.4671858	34.25194661	57	15.89543938	0.11679644	284.7107117	34.15132378	56.9740102	15.87247996	3.188972553	60	98	0	4	48	0	68	473	53	4	2	88	69.4	95.2	0	4.5	34.9	7.3	92.3	456.8	84	7.4	5.2	88	45.36862745	95.01960784	2.8	8.305882353	21.0745098	0.450980392	47.96862745	242.745098	72.50980392	3.247058824	2.521568627	88.59215686	58.8948832	93.62791991	1.343715239	7.446051168	20.40266963	0.063959956	43.36040044	306.2119021	64.96718576	3.103448276	1.899332592	88.96051168	63.96623755	93.42798154	1.461501093	7.134806898	20.73208647	0.495263541	43.39640515	331.3213505	63.37235851	3.038377459	1.709011416	88.95967938
Random	0	40031.6723	73769.60456	681	33	40	18	36	680.5555556	34.33333333	40	18	37.33333333	680.120332	34.36929461	39.62655602	18	19.50207469	680.2107118	27.65257223	39.24947146	18	-5.983791402	683.7414738	30.32947625	40.01126675	17.96924482	-4.934226553	53	27	0	39	11	0	76	297	0	0	0	31	62.66666667	27	0	23.55555556	11.77777778	0	65	303.3333333	47.44444444	0.333333333	0	31	66.63070539	26.85062241	3.904564315	34.23651452	17.26141079	0.091286307	62.29875519	326.8257261	18.15767635	0.336099585	0.037344398	31.78423237	57.04087385	27.48907681	1.990838619	25.56659619	19.75828048	0.365750529	61.08315715	298.3481325	28.82804792	1.202255109	0.039464412	32.86187456	59.22929354	28.83891596	1.400426309	21.81577345	22.18148599	0.162302071	65.83708892	321.2984166	33.74147381	1.581303289	0.307247259	34.34683313
Random	0	26790.0804	58708.39156	691	34	50	16	-14	691	33	50	16	-16	691.0272374	27.20622568	49.74319066	16.12840467	-16.6614786	692.9506631	26.86525199	49.89124668	16.23607427	1.803183024	693.7253033	26.60333622	49.46945407	16.37629983	6.110918544	26	48	0	20	36	0	60	160	63	1	0	59	44.22222222	48	0.777777778	10.88888889	29.55555556	1.777777778	98.33333333	307.3333333	53.44444444	2.888888889	0.666666667	59	49.15175097	47.31128405	2.809338521	11.23735409	31.87159533	0.116731518	114.5603113	363.3385214	82.19066148	3.299610895	5.774319066	58.64980545	54.99204244	48.51724138	2.264721485	12.5198939	30.41485411	0.558090186	99.70185676	364.7941645	72.97984085	2.630769231	3.294960212	61.12997347	62.12456672	47.63388215	2.538778163	12.38518198	33.57928943	0.538778163	105.4560225	410.2372184	77.07712305	2.656845754	3.272746967	61.80004333
Random	0	-36206.4538	-37496.72044	184	64	81	19	-39	183.875	58.75	81.25	18.75	-21.5	183.3690987	45.99570815	81.47639485	18.52360515	-7.360515021	187.4983957	41.89625668	81.66684492	18.48663102	0.522994652	192.2437154	40.54303366	82.28866638	18.35811674	0.738815509	83	75	50	14	24	0	58	555	2	13	5	70	82.75	76.25	24.125	30.375	22.75	0	77.375	535.25	4.25	10	7.5	69	76.80257511	77.41201717	21.69957082	28.5193133	26.87553648	3.630901288	94.79828326	510.5793991	8.055793991	6.596566524	7.472103004	68.94849785	77.13850267	77.26470588	19.91390374	32.47433155	27.26791444	3.569518717	85.31604278	505.7786096	17.12032086	3.127272727	5.689839572	68.01016043	75.29804005	76.76267576	19.19599489	34.03429911	26.47464849	2.820409033	80.44503622	482.6674478	20.49339582	3.118023008	5.752876012	67.18172135
Random	0	19920.6681	33495.11656	700	48	43	18	21	700	46.55555556	43	18	18.11111111	700	40.23015873	43.4047619	17.35714286	2.805555556	700	40.33124674	43.56807512	17.15701617	-8.946270214	700	38.85220126	43.52809224	17.0851153	4.25932914	39	24	100	50	50	0	51	188	3	1	0	41	39.33333333	24	66.66666667	12.88888889	32.88888889	1.222222222	108.5555556	238.3333333	54.22222222	8.222222222	1.888888889	41	48.67460317	24.98015873	12.45634921	13.04761905	35.90079365	11.97619048	105.6785714	340.4126984	59.97222222	6.492063492	2.464285714	40.8531746	44.25717267	25.90766823	8.621283255	13.03286385	34.93375065	5.801251956	110.2618675	332.2410016	56.19979134	7.343244653	3.63275952	42.5753782	44.35639413	26.90733753	7.017400419	13.19266247	33.50377358	4.45408805	107.5997904	339.5192872	51.39433962	6.390356394	3.458071279	44.29559748
Random	0	72771.0905	-31638.05744	700	33	32	14	35	700	39.25	32	14	24.25	700	38.33203125	31.92578125	14.07421875	23.97265625	700	42.31380066	31.77491785	14.35104053	9.675794085	700	43.71793742	31.68796827	14.5319524	-2.556412517	82	14	0	1	75	1	153	667	38	16	11	9	78.875	14	0	4.25	70	0.125	156.5	690	56.125	7.875	15.25	9	72.02734375	13.92578125	0.1015625	19.26953125	58.9375	1.53125	130.96875	570.5820313	62.58984375	7.10546875	5.94921875	8.93359375	62.29079956	13.40032859	1.527382256	17.63253012	46.94742607	1.34611172	120.0465498	466.2278204	57.77984666	6.484665936	4.109529025	8.767798467	63.92375496	13.03702071	1.557955046	16.42331424	46.00991626	0.942926399	122.6910533	473.2379903	54.87571617	5.941824592	3.958131335	8.687086822
Random	0	-52466.4548	23161.73756	190	16	133	16	-21	190	20.75	130	16	-27.875	189.9179688	35.8828125	136.6796875	16	-40.36328125	190.7245322	45.88877339	137.495842	16.01299376	-3.608108108	190.3142678	47.49256233	137.2143306	15.94992667	0.105174942	83	70	50	34	25	0	62	551	88	5	12	66	85.875	69.5	17.875	33.25	23	0	66.875	512	64.75	4.375	7.875	67.25	87.06640625	68.91796875	6.1171875	30.26953125	33.6484375	0	99.58203125	630.8515625	36.19921875	3.75390625	5.48046875	68.26171875	85.92255717	67.99948025	11.08939709	27.49116424	35.75363825	0	97.13669439	587.0483368	57.247921	5.3004158	5.546777547	66.51091476	84.85334171	66.77770794	12.76115651	27.15210559	36.39032055	0.022208255	99.83679028	569.902996	59.69306516	5.695998324	5.732662895	65.38382569
Random	0	58807.5209	-75525.65244	700	58	21	19	10	700	57.33333333	21	19	10	700	49.07786885	21	19.41393443	-17.70081967	700	48.05017921	21.08781362	19.51314217	-0.478494624	700	46.33870585	21.26214743	19.4690685	-1.209054278	65	0	26	50	13	0	70	348	25	5	0	6	52.55555556	0	23.11111111	38.66666667	17.77777778	0	76.44444444	291	12.66666667	2.333333333	0	6	51.00409836	0	15.47131148	25.28688525	29.85655738	0.668032787	86.18442623	331.5204918	19.54918033	2.213114754	0.483606557	5.713114754	61.73476703	0	13.239546	27.85125448	37.73297491	0.666666667	95.35005974	401.072282	31.74432497	4.168458781	1.023297491	5.432497013	64.53970135	0	11.73240104	25.58805404	38.43446314	0.617681915	98.41076084	424.5747808	34.78383503	4.142213795	1.093861105	5.383740223
Random	0	22929.7513	61138.37756	661	38	43	18	-14	661.5555556	42.88888889	43.22222222	18	-11.77777778	661.5387597	34.20155039	43.08914729	17.84108527	-23.46899225	660.8416667	33.97864583	43.0375	17.78020833	-6.730208333	660.7814334	35.13222967	43.28478625	17.60163453	-5.605196982	78	24	0	14	32	0	65	348	102	0	3	34	76.88888889	23.55555556	0	15.55555556	41.66666667	0	83.88888889	428.4444444	72.88888889	0	1.555555556	34	76.05813953	23.27131783	1.639534884	13.58139535	38.89534884	0.127906977	100.872093	506.9496124	60.8372093	1.903100775	3.251937984	34.21705426	77.04635417	24.7984375	3.1875	15.86197917	37.61145833	0.131770833	98.359375	501.7953125	60.25572917	2.199479167	3.048958333	36.84166667	75.61546521	26.34388097	2.805951383	16.99182733	36.35016764	0.15402347	97.84409053	484.3254401	58.00544845	2.145431685	3.189438391	39.4341995
Random	0	-16423.3312	7704.253557	608	19	114	15	26	607.7777778	19.33333333	114.6666667	14.88888889	24.88888889	607.5390625	32.17578125	117.2421875	14.66796875	16.3203125	608.1840042	30.31468897	118.5582854	14.74699425	13.19132253	609.4181895	34.42386053	117.7273682	14.91031296	11.67254778	41	75	0	0	11	0	74	355	58	0	0	27	31.55555556	75	1.555555556	22.77777778	14.55555556	0	56.22222222	203.8888889	112	1.666666667	0.444444444	27	33.6328125	75.2578125	6.4296875	26.984375	25.421875	0.01953125	59.5390625	170.7890625	83.203125	3.62890625	0.91796875	30.2265625	47.73131208	75.47203346	3.832200732	18.74803973	30.23314166	0.434396236	94.65760585	293.5802405	68.11029796	5.17302666	2.522216414	32.04286461	55.37093048	75.68977106	6.284814115	22.6273892	33.40957782	0.351816845	106.6654064	340.6614157	76.36168872	7.057760975	3.993278723	33.61877757
Random	0	-46731.8808	-17678.52444	257	53	111	16	-58	256.7777778	51.88888889	113	15.66666667	-56.22222222	256.2745098	59.52156863	113.5764706	15.64313725	-36.07843137	250.2573222	55.35303347	113.2390167	15.80910042	-22.05753138	244.5027334	46.76892347	113.1383516	15.76051304	1.105130362	93	76	61	4	39	0	51	352	1	4	0	63	90.66666667	75.66666667	28.55555556	10.44444444	36.77777778	0	71.44444444	473.4444444	14.55555556	6	3.888888889	63	89.45098039	75.92941176	18.96470588	32.25490196	35.5372549	0	77.35686275	476.8196078	43.82352941	6.250980392	7.17254902	63.83137255	87.31485356	76.91161088	18.67050209	32.1166318	34.91004184	0.094142259	99.97175732	561.9869247	47.69142259	4.656903766	5.632845188	62.50784519	84.82043734	77.07148865	19.28952902	36.14529016	33.41000841	0.199327166	92.79373423	545.7916316	51.53721615	4.477291842	5.438393608	60.39697225
Random	0	38779.4427	84055.39656	632	41	37	18	50	631.3	41.7	37	18	36.4	631.6431925	31.38497653	36.95774648	18	17.38497653	632.3969259	25.65913201	37.26943942	17.96112116	4.809222423	634.8219663	27.1789194	37.71744907	17.82418069	8.97785651	58	22	0	23	10	0	69	311	38	0	0	32	55.9	22	0	28.2	19.4	3.1	71.9	330	14.6	0.3	0	32	48.93896714	22.31924883	0.14084507	21.16901408	23.92018779	1.746478873	71.31455399	289.4788732	46.78873239	2.150234742	0.215962441	32.1314554	49.78390597	24.25768535	0.224231465	22.14014467	25.18264014	0.790235081	67.88788427	299.4710669	32.46292948	2.063291139	0.122965642	32.85985533	50.73294951	26.07971656	0.203720106	22.60274579	23.66297609	1.039415412	68.69574845	304.0194863	30.01594331	1.940212578	0.127989371	33.79007972
Random	0	71955.6171	-4428.446443	NA	NA	NA	NA	NA	NA	NA	NA	NA	NA	NA	NA	NA	NA	NA	NA	NA	NA	NA	NA	NA	NA	NA	NA	NA	NA	NA	NA	NA	NA	NA	NA	NA	NA	NA	NA	NA	NA	NA	NA	NA	NA	NA	NA	NA	NA	NA	NA	NA	NA	NA	NA	NA	NA	NA	NA	NA	NA	NA	NA	NA	NA	NA	NA	NA	NA	NA	NA	NA	NA	NA	NA	NA	NA	NA	NA	NA	NA	NA	NA	NA	NA	NA	NA	NA
Random	0	-55511.8043	60213.40756	NA	NA	NA	NA	NA	NA	NA	NA	NA	NA	NA	NA	NA	NA	NA	52.05382436	1.878186969	62.3796034	14.8101983	-0.702549575	50.10048886	1.722976643	62.160239	14.74198805	0.304725693	NA	NA	NA	NA	NA	NA	NA	NA	NA	NA	NA	NA	NA	NA	NA	NA	NA	NA	NA	NA	NA	NA	NA	NA	NA	NA	NA	NA	NA	NA	NA	NA	NA	NA	NA	NA	35.5325779	81.13597734	0.21529745	10.49858357	10.09915014	21.08498584	27.23229462	187.9886686	26.36543909	5.317280453	0.30878187	97.00283286	41.63552417	81.15969582	0.260727865	7.735469853	18.65181966	25.51113525	39.9424226	271.7495926	31.27159153	13.85388376	0.852797393	97.01792504
Random	0	18961.5144	-105539.3734	700	43	60	19	118	700	47.875	60	19	118.375	700	49.546875	60.15625	19.125	87.54296875	700	46.11948052	61.13194805	19.65922078	20.93038961	700	42.93069514	61.11829983	19.93257956	2.752931323	79	15	23	49	24	0	59	395	4	2	16	13	83.25	15	35.5	44.5	32.625	0	119.5	503.5	22	5.375	11.125	12.875	82.62109375	14.4921875	31.921875	43.71875	40.109375	0	128.9453125	542.7226563	56.30859375	4.046875	9.8203125	12.5703125	83.14285714	12.52103896	26.85922078	40.09038961	47.62181818	0.082597403	163.9464935	636.481039	54.90077922	5.249350649	11.12	11.95064935	82.56658291	11.32495812	24.28957286	37.8729062	48.75795645	0.08919598	162.2744975	639.623325	58.52638191	5.584170854	11.12332496	11.84924623
Random	0	-19815.8356	64271.70956	309	37	63	17	41	309.5555556	34.88888889	63	16.77777778	34.66666667	309.4570313	33.19140625	63.3125	16.3828125	1.28515625	310.6161039	34.40363636	63.42805195	16.29506494	0.444155844	313.3295574	32.55590518	63.37675687	16.23683658	3.352842459	80	90	0	0	11	0	27	252	18	0	0	78	81	90.33333333	0	1.222222222	10.22222222	0	30.11111111	271.3333333	25.11111111	0.444444444	0	78	77.33984375	90.5078125	3.1953125	5.24609375	18.05078125	0	39.80078125	300.28125	95.50390625	2.97265625	0.69921875	78.3203125	71.20883117	91.03012987	3.585454545	10.86649351	26.84883117	0.012987013	66.96311688	404.2680519	97.11896104	5.64	3.622337662	78.36987013	71.10153136	91.08223201	3.00188798	9.790434235	30.47912733	0.005244389	77.43108874	447.0587372	94.69750367	7.727501573	6.24648626	78.29913992
Random	0	-17989.0915	-5118.613443	685	40	100	17	24	685.3333333	43	100.3333333	16.33333333	25.11111111	685.9411765	39.95686275	98.72156863	16.78823529	35.31372549	683.9666145	47.22796035	98.44235785	16.90349504	0.119979134	680.5940967	49.24366757	97.59221269	16.92108018	4.888005024	60	79	0	37	20	13	181	499	60	4	0	28	81.44444444	79.66666667	17.22222222	43.33333333	32.44444444	1.444444444	120.6666667	510.2222222	72.55555556	3.777777778	0	28	78.97254902	79.51764706	20.53333333	53.06666667	35.05098039	0.380392157	95.75686275	464.8	56.21568627	3.529411765	3.760784314	26.3372549	76.10015649	78.16953573	13.228482	38.01147626	45.90818988	0.459572248	138.1491914	543.312989	68.54355764	5.945226917	7.965049557	28.92383933	74.25853046	77.44086247	11.11450701	37.87670086	44.09336404	0.344777057	135.5779778	516.519573	64.94599121	5.865606029	7.552438769	31.65417626
Random	0	-21094.4167	39564.64056	439	39	68	17	94	438.875	45.75	68	17	98.125	437.8908297	45.87336245	68	17	48.70305677	434.3501401	54.24537815	67.94229692	16.99831933	-16.3697479	432.0562196	47.82735724	68.19034971	16.87782205	-4.300796813	73	98	0	1	16	0	59	441	106	0	0	73	82.25	98	2.875	7.125	31.75	0	104.75	582.125	73.125	4	2.875	73	75.90829694	96.91703057	3.930131004	14.12663755	23.70742358	0	86.5720524	473.2358079	61.1441048	2.820960699	3.895196507	73.86462882	68.4442577	96.5254902	3.282913165	12.64033613	25.54621849	0.042577031	88.15742297	430.5058824	68.1210084	3.359663866	4.858263305	73.47170868	68.78596724	96.73240372	3.29039398	12.26162019	25.17065073	0.025675077	86.30212483	431.833776	66.39619301	3.306551571	5.019920319	72.55754759
Random	0	-27131.4891	119358.3216	167	69	72	16	37	167.25	54.875	72	16	43.5	167.3891051	40.75875486	72	16	12.73151751	168.0814023	37.64527629	72.53832442	16	-1.784907903	169.4250905	37.3575392	72.76091677	15.96960193	0.808202654	83	94	0	3	10	0	34	313	61	1	0	79	79.5	94	0	4.25	14.125	0	37.5	331.25	227.5	4	1.75	79.125	72.92607004	93.9844358	0.381322957	3.042801556	26.96498054	0	43.6381323	332.381323	168.4163424	6.832684825	2.941634241	79.43190661	69.97445039	94.14795009	1.656565657	4.334521687	31.40641711	0.006535948	71.77421272	419.1639929	138.8217469	9.039809863	6.987522282	79.41532977	69.21278649	94.19396864	1.647285887	4.6026538	34.20554885	0.0026538	89.11942099	464.7182147	133.7966224	9.706634499	8.830639324	79.00072376
Random	0	-29113.2293	-31122.82944	431	44	91	19	-7	431.375	44	91	19	-0.125	431.21875	37.08203125	90.75390625	19	19.9453125	429.787234	50.45355475	90.28282304	18.97509081	9.14115205	425.795665	54.12100168	90.25757576	18.77925084	1.879840067	75	72	32	40	30	0	187	594	27	3	2	40	78.625	72	14.375	45.625	39.625	0	162.75	599.125	80.375	4.625	3.625	40	80.3125	72.046875	8.34765625	45.0546875	33.125	0	126.203125	528.7851563	79.19921875	2.828125	4.95703125	39.31640625	81.03373119	71.01453036	8.481577582	46.72496108	34.70731707	0.044110016	126.7208095	519.8162948	58.8557343	4.888946549	6.336274001	38.72755579	80.84132997	70.72306397	10.74600168	45.43287037	35.53872054	0.023569024	126.9604377	547.6224747	60.7114899	4.675925926	6.235479798	38.70096801
Random	0	-51559.4705	60661.18656	137	27	76	15	-9	136.5555556	23.44444444	76	15	-9.555555556	135.2131783	18.31395349	76	15	-0.23255814	132.4375656	18.98740818	75.1023085	14.7838405	5.804826863	130.6771319	21.75286381	74.58506576	14.93869325	3.810564277	56	99	0	3	17	0	34	324	35	1	0	88	65.77777778	99	0	1.555555556	20.55555556	0	42.77777778	374	50.55555556	3.333333333	2.444444444	88	60.32170543	99	0	2.337209302	18.98837209	0	46.51550388	346.4186047	33.0620155	2.709302326	0.953488372	87.72868217	61.93599161	99.07764953	0.748163694	4.472717733	15.68887723	0.468520462	37.46432319	297.024659	37.35309549	2.645855194	1.063483736	87.82791186	58.49024183	98.9700891	1.591854052	8.715952482	14.57700467	0.383962664	35.65294866	276.3088672	40.19198133	2.433814171	1.097157403	88.15400933
Random	0	54914.7668	-23533.97944	700	46	25	18	8	700	42.55555556	25	18	0.888888889	700	42.44313725	25.12156863	17.87843137	-0.031372549	700	36.40852391	25.37941788	17.73492723	6.319126819	700	32.66919511	25.3986515	17.87189212	-0.089759798	72	9	0	21	24	0	91	509	4	5	11	9	69.66666667	9	0.555555556	34.88888889	29.11111111	0	82.88888889	432	47.11111111	2.444444444	6.222222222	9	67.2627451	5.098039216	1.062745098	22.58823529	29.89411765	0.015686275	92.91372549	435.6941176	34.35686275	1.176470588	1.462745098	9.37254902	57.87733888	4.625259875	2.188669439	24.67983368	28.16216216	0.062370062	85.11902287	364.218815	28.96205821	1.555613306	1.066528067	9.097713098	57.34344711	4.361567636	1.712810788	24.94310999	27.2699115	0.049726085	82.61061947	353.5861778	27.2305099	1.623893805	0.861567636	8.941845765
Random	0	5315.885702	-123798.2114	615	22	118	17	41	614.6666667	29.11111111	118	17	36.55555556	614.8333333	36.20634921	120.5793651	16.91666667	14.70238095	621.1358667	39.26132223	121.6460177	16.84383134	3.644976575	629.281906	36.12300588	120.0976071	16.84907641	9.524139379	78	73	0	3	37	0	176	603	12	6	5	16	76.11111111	73	0	5.555555556	39.33333333	1.333333333	152.1111111	602.8888889	10.44444444	6.888888889	2.888888889	16	75.98809524	72.36507937	5.48015873	3.888888889	43.11904762	1.484126984	175.1468254	624.8333333	24.71428571	6.051587302	7.369047619	16.00396825	74.10359188	71.52628839	4.783446122	3.616345653	45.57365955	1.63196252	171.7948985	584.5335763	34.44872462	7.567933368	7.079125455	15.98854763	73.41645676	69.81989924	6.324307305	6.776868178	46.41246851	2.527917716	163.4280017	569.6173384	47.34089001	7.514483627	7.568639798	15.81066331
Random	0	-10107.7581	46963.47556	497	33	74	15	22	497	33.11111111	74	15	19.66666667	496.6205534	28.39920949	74	15	-1.102766798	496.1256517	26.08133472	74.18091762	14.8008342	-2.755995829	496.5341147	24.59585601	73.99246547	14.85747175	9.049811637	92	99	0	4	40	0	133	457	19	0	2	66	59.55555556	99	0	6.777777778	20	0	77.33333333	283.7777778	92.66666667	3.444444444	1.111111111	66	35.18972332	99	3.209486166	1.450592885	17.77470356	0.395256917	50.86561265	190.972332	121.6086957	3.292490119	1.76284585	65.79051383	39.96037539	99.02189781	2.93274244	3.929092805	16.57351408	0.368613139	57.55109489	207.2335766	107.3508863	2.883733055	2.639207508	65.17361835	50.79593972	99.00334868	1.517371285	5.207199665	16.50544161	0.349309334	60.25847635	229.1389703	99.38781917	3.197990791	2.913352867	64.76224362
Random	0	51368.6119	-77074.78844	700	64	41	15	79	700	55.77777778	41	15	73.77777778	700	55.45525292	42.82879377	15	37.21789883	700	51.71688312	43.29558442	15.37038961	-1.098181818	700	49.61527197	43.13012552	15.48033473	8.439958159	57	17	0	1	58	10	185	601	183	8	0	13	48.33333333	17	13.33333333	18.44444444	44.22222222	10.44444444	192.7777778	516.6666667	89.33333333	11.77777778	0.222222222	13	40.50583658	16.82879377	2.3307393	6.766536965	33.73151751	14.05447471	135.7392996	311.3696498	64.10116732	13.51750973	3.447470817	12.6614786	46.90805195	16.34025974	2.601558442	6.202077922	39.80987013	10.99272727	139.2820779	380.6431169	64.45454545	13.05558442	3.759480519	12.47792208	47.65983264	15.97029289	2.912970711	7.896025105	40.3416318	7.646443515	130.5474895	380.7527197	67.92301255	13.26548117	3.519456067	12.41569038
Random	0	41608.9245	56639.39556	688	8	38	18	22	688	16.11111111	38	18	21.66666667	688	29.05579399	37.81545064	18	21.54935622	688	31.74880763	37.58929518	18.063593	5.829358771	688	33.17303229	37.61152142	18.14011395	-0.716817894	48	17	0	28	1	0	71	254	13	0	0	20	37.88888889	17	0	15.66666667	15.22222222	0	66.33333333	192.3333333	24.33333333	0.444444444	0	20.44444444	55.8111588	16.87553648	0.862660944	23.81545064	26.78969957	0	69.66523605	306.0257511	23.60085837	1.772532189	0.313304721	20.70815451	63.80551139	16.44303127	1.668256492	21.881823	27.79332273	0	78.05511394	361.7562268	30.95866455	1.505564388	1.101218866	20.62215156	67.25975944	16.26355771	2.207849757	20.94239291	29.91791517	0.054019835	82.81198565	389.3179996	36.21840051	1.64887107	1.530913695	20.44967293
Random	0	12807.8204	49499.65256	626	8	45	17	-34	626.2222222	11.22222222	45	17	-35.55555556	626.4379845	18.74418605	45	16.84496124	-15.34108527	630.0370951	23.89916405	45.28265413	16.73563218	5.81922675	631.1525495	30.36578171	45.46270544	16.73788453	1.111040877	84	36	0	4	24	0	73	401	61	1	1	49	79.44444444	36	0	7.666666667	29.77777778	0	72.33333333	396.8888889	51.22222222	4.888888889	3	49	80.47674419	38.44573643	6.189922481	19.82945736	30.69379845	0.124031008	69.60852713	418.7596899	69.00387597	0.988372093	0.666666667	45.27906977	78.07836991	40.51724138	4.473354232	26.32288401	30.49373041	0.125914316	79.39028213	423.5783699	58.83594566	1.791013584	2.171368861	44.92946708	73.88032027	40.47682259	3.844500632	25.1291614	33.88263801	0.211757269	90.75136957	440.0493047	54.45259166	2.921828909	3.162873999	44.59207754
Random	0	-17664.713	-78424.21844	387	57	100	18	-24	387.4444444	57.11111111	100	18	-22.88888889	385.1171875	46.20703125	100.21875	17.9453125	-21.47265625	377.7724675	42.42181818	101.3880519	17.61142857	-6.567792208	370.8220962	40.66729679	101.2501575	17.5879017	-1.417979416	92	60	22	20	22	1	118	595	16	11	31	34	91.22222222	60	19.88888889	21.33333333	37.55555556	1.222222222	121	587.1111111	28.55555556	4.555555556	9	34	79.39453125	59.2578125	11.26953125	24.65625	32.69140625	0.37109375	116.1054688	522.3945313	28.484375	6.375	4.46484375	33.30078125	66.30441558	59.58285714	8.655064935	22.10753247	22.27948052	0.300779221	98.17818182	411.1828571	15.82597403	4.401038961	1.818181818	34.09246753	60.48120143	59.54925436	7.467128754	19.56689771	21.61982777	0.962612896	98.76664566	377.10502	18.99138836	4.021003991	1.65868515	34.53182105
Random	0	-2320.174498	-125089.0894	531	29	138	17	55	529.75	25.125	138	17	55	529.5175097	22.26070039	138.1867704	17	37.24124514	532.6242865	31.01349248	137.5848469	17.21069019	19.92112091	539.0617542	32.25769311	136.3058405	17.31735399	9.743981578	77	88	0	2	39	0	214	704	1	15	11	19	78.25	88.25	0	1.875	39.5	0	210.125	684.125	0.75	9.625	8.875	19	75.17120623	88.12840467	3.521400778	2.420233463	40.59533074	0.40077821	185.6070039	630.0466926	12.35019455	4.961089494	8.879377432	18.75097276	73.7415672	86.08822003	9.879605605	14.15153088	36.68707836	0.334717177	142.9501816	535.1484172	34.77374157	3.623767514	6.546964193	18.75454074	77.18212267	83.41281139	9.724303956	15.22273393	36.82185472	0.239062173	146.5629056	552.4659828	37.68704208	3.377224199	7.685158049	18.84048566
Random	0	17313.5023	-46189.55144	700	32	69	18	-22	700	30.22222222	69	18	-26.88888889	700	26.74501992	68.55776892	17.71713147	-27.16334661	700	31.57008859	68.37206879	17.57373632	-12.44346014	700	32.45096396	68.55888516	17.26697402	-8.281433361	90	22	15	80	26	0	54	373	26	0	8	17	88.66666667	22	11.44444444	49.88888889	28.33333333	0	84.77777778	409.3333333	59.88888889	5.222222222	4.111111111	17	79.4940239	22.60159363	14.00796813	25.06772908	44.34262948	0.860557769	138.8645418	484.5298805	105.3227092	4.175298805	5.577689243	17.00796813	77.93798854	24.42574257	11.03543512	26.04325169	43.93069307	1.580510683	136.4340803	486.3288171	108.1459093	5.772798332	5.6154247	17.16935904	77.34010897	26.24664711	10.01865046	25.48155909	42.79065381	2.90549036	133.1969824	484.2818525	108.5511316	6.069572506	5.918482816	17.54107293
Random	0	29726.2886	-37851.88444	700	19	61	15	45	700	22.625	61.375	14.625	42.875	700	33.1328125	61.44140625	14.55859375	27.0546875	700	37.43668577	61.43877019	14.67483064	1.230849401	700	35.76803691	61.51866611	14.80998322	-0.24182047	87	39	0	1	21	0	60	353	173	3	2	19	82.625	38.625	0	6.125	24.625	0	63.5	341.5	70.375	1.875	0.375	19	76.59765625	38.25	0.58203125	4.6015625	32.46484375	0.17578125	101.1210938	395.984375	106.8632813	4.43359375	1.4375	19.12109375	78.96456488	37.27722772	0.930693069	5.689421574	38.12245961	0.060969255	108.5888484	459.1109953	149.9473684	7.980719125	2.984887962	19.57738405	78.41254195	35.81837248	1.328439597	4.958682886	39.70952181	0.11010906	115.2263003	476.7940436	144.7678272	9.695260067	4.009647651	19.04739933
Random	0	-14175.42	106808.3096	286	73	75	16	127	285	59.22222222	75	16	119.2222222	283.3424125	58.29182879	75.77821012	15.61867704	71.29182879	278.7572765	51.76351351	76.09095634	15.68711019	17.16320166	279.9077731	48.43466387	76.37647059	15.79201681	-1.126470588	69	86	0	0	11	0	47	346	205	0	0	66	79.22222222	85.55555556	0.111111111	0.888888889	19.44444444	0	49.44444444	412.6666667	81	2.333333333	0.777777778	66	72.71984436	85.98832685	0.408560311	1.929961089	22.0233463	0	47.53696498	347.8677043	103.4785992	4.093385214	1.214007782	65.86770428	75.05093555	87.43711019	0.732848233	2.443866944	19.77806653	0	42.97089397	315.760395	106.225052	3.774948025	0.937629938	66.53950104	72.87689076	88.5802521	1.522058824	4.410294118	21.87836134	0.018067227	52.77521008	347.2056723	104.8936975	4.105882353	1.897478992	67.34684874
Random	0	-10300.0725	85101.93356	442	23	78	16	-25	442.5555556	20.33333333	78	16	-23.77777778	440.8100775	26.2751938	78.1124031	16	-25.19767442	435.0109833	43.49110879	78.03922594	15.85355649	-18.54445607	431.1331919	51.09734889	77.91389183	15.71876988	-8.962460233	70	95	0	0	44	0	180	393	62	0	0	64	62.88888889	95	0	4.777777778	31.55555556	0	106.8888889	388.8888889	81.88888889	0.111111111	0.111111111	64	66.37209302	95.90697674	8.271317829	2.686046512	27.51162791	0	88.58527132	351.2209302	129.7403101	4.275193798	5.158914729	64.1627907	69.2207113	96.17207113	4.558577406	2.659518828	27.76778243	0	91.02771967	396.7604603	113.2714435	5.530857741	6.453451883	64.01778243	69.10816543	96.47401909	2.581760339	2.92640509	30.7709438	0	102.5132556	441.3236479	115.0907741	7.23902439	8.520042418	63.98409332
Random	0	56290.2744	-76112.38944	NA	NA	NA	NA	NA	700	43	21	20	-55	700	37.97902098	21	19.96503497	-32.31468531	700	44.74618585	21.04715673	19.51595007	-5.449375867	700	45.30097336	21.03816598	19.41419057	-0.511270492	NA	NA	NA	NA	NA	NA	NA	NA	NA	NA	NA	NA	22.75	0	0	0	21.5	25	73.25	169.5	29.5	6.75	0	5	54.18881119	0	9.643356643	26.06993007	24.92307692	1.923076923	81.7972028	326.0699301	17.8041958	2.517482517	0.118881119	5.426573427	59.91400832	0	10.37864078	25.44590846	29.86823856	0.670596394	87.18793343	356.8488211	28.12066574	3.192094313	0.435506241	5.419556172	61.0473873	0	12.54943648	26.77945697	32.91956967	0.643186475	91.23796107	376.2459016	33.43980533	3.852971311	0.634221311	5.634989754
Random	0	53188.7374	13395.85256	700	48	35	17	17	700	51.55555556	35	17	12.33333333	700	45.30677291	34.97211155	17.02788845	30.69322709	700	39.03701773	34.83785193	17.36392075	3.176225235	700	37.2648354	35.07381002	17.46424827	-7.95093311	78	13	0	53	8	0	46	202	0	1	0	16	73.44444444	13.33333333	0	45.77777778	9.666666667	0	45.33333333	220.1111111	2.666666667	0.333333333	0	16	74.30677291	13.34661355	0.820717131	40.07569721	16.21115538	0	53.05577689	274.4860558	13.07968127	0.93625498	0.083665339	15.76095618	73.45672576	12.91136601	2.392075078	38.90250261	17.77320125	0.030239833	54.03493222	289.2836288	21.98852972	0.912930136	0.100625652	15.42596455	69.90312434	13.04801845	2.356259174	36.39672887	20.04906689	0.099811281	58.69721116	301.7674565	26.83749214	1.073600336	0.283078213	15.3759698
Random	0	25306.7968	39943.37556	700	41	45	18	-12	700	39.625	45	18	-24.375	700	34.8125	46.671875	17.1796875	-37.75390625	700	38.92267774	46.96782564	17.03528801	2.396471199	700	37.62876884	47.00900335	16.94074539	-0.745393635	92	28	17	40	32	2	59	522	50	0	0	52	91.25	28	19.25	50.875	27.625	1.75	54.75	468	99.875	0.25	0.125	52	87.234375	29.890625	4.328125	24.96484375	40.234375	0.59375	83.078125	527.796875	88.5859375	1.1953125	1.015625	52.8125	84.67618059	31.77996886	5.355474831	24.58069538	36.95433316	0.426050856	91.22106902	510.7898287	77.91696938	1.354436949	2.018162948	53.20601972	81.85510888	32.48701843	4.099874372	21.00670017	39.2150335	0.293969849	102.7876884	516.3850503	86.52973199	2.048785595	3.218802345	53.1291876
Random	0	41605.3749	-77264.50944	700	40	68	18	158	700	44.88888889	68	18	147.1111111	700	65.56734694	68.72653061	17.27346939	62.71428571	700	60.04208311	68.8527091	17.25723304	-4.851130984	700	54.48451654	68.71729513	17.48409522	2.341478829	15	16	0	40	8	20	135	126	0	0	0	18	33.66666667	16	29.88888889	39.44444444	33.55555556	8.444444444	106.4444444	243.8888889	4.333333333	1.666666667	0	17	46.3755102	16.88163265	11.57142857	26.94285714	44.15102041	9.73877551	132.877551	394.4285714	28.4122449	5.563265306	1.718367347	16.75102041	49.52130458	17.20883745	11.92425039	25.98369279	43.0215676	4.241977906	138.445555	415.8469227	52.97106786	9.915307733	6.351920042	16.69174119	49.69791447	17.37876554	10.67916579	24.24836739	43.47946071	5.629871498	137.0615125	409.2087634	58.65409732	11.49167896	5.615336002	16.65493996
Random	0	-27761.8318	117737.0016	186	27	75	15	96	186	33.25	75	15	91.625	186.4513619	41.6459144	75	15	40.91050584	188.1428571	44.20103896	75.0425974	15.26545455	16.20103896	186.590109	44.15297569	75.01865046	15.5127829	4.171207041	62	96	0	0	23	0	37	293	0	0	0	75	71.75	96	0.125	0	43	0	105.75	546	144.625	1.125	2.125	75	72.70038911	95.9688716	0.015564202	0.692607004	48.65758755	0	142.1322957	622.2023346	164.7821012	13.96498054	15.93774319	75.70817121	72.03012987	95.31480519	0.253506494	1.103896104	43.32051948	0	124.8067532	570.1018182	139.6737662	12.76987013	13.59428571	76.09142857	70.59681475	94.96877619	0.700754401	2.243503772	41.05951383	0.028918692	119.0796312	548.7472758	139.9323135	11.01257334	12.20892707	76.84262364
Random	0	-3176.432198	59175.26656	508	13	48	14	47	507.8888889	12	48	14	50.44444444	507.9716599	17.19433198	48	14	44.40080972	508.404334	26.97780127	47.94027484	14.07452431	7.130549683	508.9843486	26.01480541	47.56810491	14.31493232	5.646573604	86	98	0	0	37	0	73	576	74	9	0	74	84.66666667	98	0	5	27.88888889	0	58.55555556	368.1111111	178.5555556	3.555555556	0	74	81.72064777	97.74493927	1.639676113	7.708502024	24.00404858	0	55.83805668	334.3643725	141.0404858	3.672064777	0.072874494	73.54251012	70.40010571	96.83615222	0.60782241	3.662790698	18.60147992	0	50.28012685	285.2579281	132.897463	2.411733615	0.022198732	72.41014799	66.63536379	96.17935702	0.446912014	2.28891709	21.0393401	0.024534687	54.31366328	317.840313	170.7656514	2.429568528	0.13176819	71.94077834
Random	0	-7408.6775	21796.47856	700	31	82	14	84	700	31.55555556	82	14	83.77777778	700	42.09920635	81.60714286	13.95634921	59.23809524	700	39.11145833	82.83229167	13.871875	23.025	700	36.95432642	83.07123402	14.40666248	15.35994134	84	73	20	2	50	0	180	381	215	14	7	28	79.88888889	73	5.444444444	2.333333333	47.88888889	0	177.1111111	379.4444444	175.6666667	14.77777778	8.333333333	28	81.49206349	72.57142857	6.373015873	6.78968254	46.78968254	0.111111111	148.6428571	501.547619	121.3531746	16.35714286	6.408730159	29.14285714	76.0328125	72.83229167	5.8421875	9.142708333	43.55052083	0.230208333	138.7640625	506.0708333	99.75052083	12.67760417	5.5375	29.83385417	74.87177876	73.07291012	7.104546407	16.00335219	40.98533417	0.248900063	132.7314058	501.8952441	80.99811439	9.549759061	5.913471611	30.82945736
Random	0	2718.191602	3783.862557	700	28	59	14	-25	700	27.18181818	58.09090909	13.54545455	-26.36363636	700	30.6328125	58	13.609375	-26.4921875	700	33.31476616	57.98791382	13.86127168	0.732002102	700	33.94140796	57.65500656	13.95561871	6.451027547	44	63	0	4	43	0	185	303	260	4	4	30	43.09090909	63.45454545	0	5.454545455	44.45454545	0	198	279.0909091	207.5454545	15.54545455	3.636363636	30.36363636	50.3515625	63.4453125	4.50390625	5.15234375	40.97265625	1.125	194.6367188	318.9023438	120.625	13.34375	3.19921875	30.70703125	49.96163952	63.83815029	2.757225434	5.185496584	38.44351025	4.694167105	177.4188124	330.6142932	82.1623752	13.04781923	2.688912244	30.60115607	49.54175776	64.11193704	2.473327503	6.239396589	36.84018365	3.770441627	161.7424574	321.3806296	79.3753826	12.81219939	2.615216441	30.63773502
Random	0	50038.951	-24981.27544	NA	NA	NA	NA	NA	700	19.66666667	26	19	-15.33333333	700	21.30322581	25.58709677	19.3483871	-9.896774194	700	20.41430595	25.53824363	19.44971671	-4.580028329	700	28.55134474	25.6408313	19.34572127	-5.192176039	NA	NA	NA	NA	NA	NA	NA	NA	NA	NA	NA	NA	35	0	0	0	20.66666667	4.666666667	85.33333333	263.6666667	24.33333333	2.333333333	0.666666667	10	39.5483871	0	0.090322581	23.81290323	20.38064516	1.632258065	82.12903226	255.5677419	33.6	1.980645161	0.090322581	9.703225806	45.33640227	0.471671388	0.412889518	29.2868272	21.91005666	0.5601983	74.41005666	269.1558074	12.80524079	1.570113314	0.065864023	10.11189802	51.86430318	1.270415648	1.2400978	28.88581907	23.66259169	0.670415648	75.52665037	308.1222494	20.23398533	1.840342298	0.360146699	10.27432763
Random	0	-2351.019598	96462.34156	450	31	71	17	21	450.5	35.875	71	17	14.125	450.5664063	26.640625	71.37109375	16.69140625	-20.65234375	451.8523909	34.97193347	71.747921	16.57484407	-2.14033264	454.0472803	38.15125523	71.9290795	16.51066946	-3.684728033	31	92	0	10	2	0	44	187	9	1	0	58	21.375	92	5.125	35.5	3.125	0	22.625	101.75	40.625	7.125	0.625	58	45.19140625	92.48046875	4.0859375	17.7109375	16.19140625	0	47.51171875	261.5507813	61.46875	3.6953125	1.51953125	58.2109375	45.70738046	92.70790021	2.970893971	11.22245322	13.91060291	0.001559252	41.64449064	236.2073805	61.74064449	2.281185031	0.90956341	58.10135135	56.9083682	92.78158996	2.932635983	9.745188285	15.21046025	0.001882845	45.23661088	272.7345188	66.76694561	1.849790795	0.929079498	58.24769874
Random	0	32945.9582	-65725.63444	700	27	52	18	63	700	29.55555556	52	18	62.66666667	700	41.22745098	52	18	36.01176471	700	38.12987013	51.59428571	18.04727273	6.484675325	700	39.01931745	51.5380983	18.12534879	0.481219146	73	12	0	44	65	0	125	561	42	1	14	13	69.77777778	12	21.33333333	44.33333333	48.55555556	0.555555556	136.3333333	551.4444444	35.66666667	3.333333333	8	13.44444444	66.76078431	12.49411765	26.3372549	36.62352941	43.94509804	0.850980392	123.0235294	450.8156863	46.57647059	6.168627451	3.109803922	14.0745098	69.48467532	12.57194805	14.82441558	34.7174026	40.5625974	1.425454545	125.4862338	449.5111688	45.89714286	6.906493506	3.953246753	13.79896104	72.82206482	12.56728912	11.68834514	34.96072118	38.40030049	1.021463833	114.459326	442.0429277	46.69285254	6.561279244	3.626100021	13.59991414
Random	0	-10911.9717	-117649.4584	423	38	110	17	1	423	37.33333333	110	17	2.333333333	422.2429907	30.45794393	111.864486	17	12.09345794	419.7401848	28.13625866	111.4457275	16.97344111	6.359699769	417.1917344	28.36833785	109.4668022	17.0070009	4.957091238	87	72	48	60	47	0	98	607	99	3	4	16	90.22222222	72	26.44444444	53.66666667	38	0.111111111	107	623	84.33333333	2.777777778	2.666666667	16.33333333	90.53271028	72.32242991	34.02803738	56.85046729	35.50934579	0.03271028	97.02803738	579.5046729	73.75233645	2.03271028	1.845794393	16.51401869	89.66050808	71.89665127	27.63568129	51.75750577	31.33660508	0.019053118	93.01501155	533.3146651	88.27078522	2.419168591	2.351616628	16.90762125	90.47719061	72.33762421	24.87759711	50.81368564	28.7836495	0.019873532	83.93812105	499.3577236	89.23848238	2.288166215	2.248644986	17.65718157
Random	0	-3379.562798	123509.7576	410	19	72	16	10	410	21	72	16	14.55555556	409.8992248	28.4379845	71.74806202	16	6.914728682	410.4981856	29.19440124	71.93571799	16.10627268	-5.469673406	410.5454165	28.83654249	72.02595228	16.19526999	2.233151946	70	67	0	2	58	0	164	666	17	1	0	55	69.11111111	67	0	2.444444444	45.22222222	0	108.6666667	523.8888889	32.88888889	8	4.777777778	54.77777778	71.9496124	65.45736434	0.697674419	2.391472868	42.22868217	0	118.6046512	533.6976744	129.9341085	12.2248062	8.445736434	54.51162791	73.16122343	65.27527216	0.314670814	1.252980819	36.25349922	0	112.3281493	517.5987558	110.3011923	9.534473821	8.716433385	54.68895801	73.07827543	65.1385517	0.28191712	1.297404772	35.79740477	0	111.0960653	519.5159062	110.2948933	9.043742152	8.670992047	54.72226873
Random	0	-22783.9159	112759.1526	276	30	76	16	-48	276.4444444	30	76	16	-50.44444444	276.4883721	39.84108527	76.15891473	16	-23.65503876	280.0810669	34.50732218	76.13493724	16.07531381	-0.334205021	282.9769117	33.75683118	76.57784368	16.0173692	-6.56322813	70	94	0	3	14	0	47	423	153	12	12	74	73.66666667	94	0	9.888888889	25.66666667	0	79.33333333	486.6666667	93.33333333	7.111111111	7.555555556	74	67.74031008	93.97286822	0.468992248	4.236434109	36.42635659	0.062015504	119.1085271	525.4806202	95.10465116	10.25193798	8.748062016	73.91472868	66.21182008	93.94508368	0.428870293	3.845188285	34.70763598	0.309100418	104.9074268	480.0475941	98.72960251	9.94874477	7.937761506	73.75679916	66.81614065	93.87142555	0.897055709	4.323448422	34.62402033	0.256301631	101.2626562	477.0527431	115.4310527	9.449269223	7.950010591	73.52891337
Random	0	52796.5844	-10337.83544	700	50	26	18	13	700	48.33333333	26	18	14.77777778	700	29.9921875	25.7421875	18.2578125	9.78125	700	27.29890454	25.78351591	18.25665102	-4.529994784	700	29.52649215	25.88356021	18.19225131	-6.709109948	59	9	0	5	56	0	93	415	8	0	0	12	64	9	0	17.33333333	40.22222222	0	92.55555556	413.2222222	29.66666667	3.111111111	3.555555556	12	57.9453125	6.46875	0.125	24.59765625	30.01953125	0	83.04296875	369.5078125	25.265625	3.03515625	1.1484375	12.12109375	57.54825248	4.747000522	1.048513302	23.29003652	29.12989045	0	84.40792906	368.896192	32.01564945	3.123630673	0.742305686	12.5732916	57.71539267	4.868272251	1.301780105	24.83371728	27.28062827	0.003350785	82.03329843	360.5583246	29.59643979	2.597277487	0.692565445	12.76565445
Random	0	-50858.7811	50261.28956	179	43	93	16	-57	177.7777778	49.77777778	93	16	-51.77777778	178.5642023	34.67315175	93	16	-24.3385214	185.0052138	30.00469239	94.52085506	15.97028154	-8.595411887	189.056502	29.07612681	94.99309899	15.80375243	-2.44619366	54	97	0	2	12	0	44	349	65	1	4	85	55.55555556	97	0	1.333333333	22.33333333	0	53.33333333	305.4444444	87.11111111	3	3.222222222	85	64.06614786	97.02723735	1.848249027	5.40077821	22.47859922	0.953307393	64.33463035	362.1712062	75.58365759	5.657587549	3.73540856	85.64980545	68.39885297	97.39624609	1.508342023	5.786235662	17.61678832	0.764337852	45.16631908	324.7591241	56.9004171	4.362877998	1.743482795	85.67309698	68.41815829	97.47530731	1.848609014	6.610524046	17.32973906	0.741858961	44.70519733	327.1686435	54.48889368	4.890877723	1.72762562	85.32219107
Random	0	-20442.6339	144727.6086	155	35	75	15	-15	155.5555556	36.77777778	75	15	-10.22222222	155.6575875	27.58365759	75.11284047	15.06225681	-1.712062257	158.5906494	33.19480519	75.0587013	15.34493506	10.60727273	162.4538069	34.46077066	75.07961931	15.53644383	6.450324977	81	96	0	0	14	0	29	295	126	2	0	65	79.22222222	96	0	0.444444444	12.77777778	0	29.77777778	300.2222222	136.8888889	3.333333333	0	65	78.02723735	96.42801556	0.408560311	0.86381323	25.20622568	0	49.3618677	374.7976654	118.233463	4.871595331	3.700389105	69.12451362	72.67376623	95.51948052	1.34025974	3.596363636	27.83376623	0	64.85090909	407.2602597	113.5750649	5.009350649	4.042077922	71.72207792	69.49303621	94.42571959	1.450557103	4.422237697	29.35167131	0.227019499	74.4955896	425.2892293	113.3688487	5.685701021	5.680362117	72.74837512
Random	0	-34331.8605	16084.71156	449	32	126	18	33	449.3	32.2	126	18	35.4	449.6796875	40.15234375	125.9296875	18	-6.23046875	452.4612987	37.23324675	125.852987	18	-13.09558442	454.3741368	35.19794936	126.0625654	17.94664156	-2.061100649	82	44	0	69	16	0	101	525	1	0	11	67	84.1	44	4.8	43.1	20.1	0.4	86.1	500.6	81.6	0	11.7	68	83.37109375	40.39453125	3.38671875	31.51953125	36.3984375	0.1484375	146.2734375	655.7617188	79.046875	2.48828125	11.30859375	69.1953125	83.53038961	43.29558442	6.580779221	31.09142857	35.55636364	0.145454545	133.9974026	588.1132468	75.04519481	3.516883117	8.362597403	67.78961039	84.17158401	47.68089558	6.815024064	32.11759782	35.50952082	0.186859176	131.9405733	577.0989747	82.12241055	3.58254865	8.347143754	65.84703913
Random	0	-12378.0606	18303.27456	650	20	113	14	-13	650	28.66666667	113	14	-9.777777778	650.4396887	27.40077821	113	14	-2.677042802	655.4415584	32.05766234	112.3423377	14.55584416	15.40571429	663.1717214	37.12863418	111.2348881	14.80359757	6.407027818	79	74	0	10	26	0	60	431	27	0	0	21	80.77777778	74	2.222222222	7	33.33333333	0	107.3333333	484.8888889	61.22222222	4.666666667	2	21	82.21789883	73.63424125	4.26459144	19.40466926	32.53696498	0.093385214	95.31906615	449.540856	40.05058366	8.459143969	1.774319066	21.43190661	84.78181818	73.60831169	5.793766234	19.90701299	34.37402597	0.142857143	100.5075325	486.1875325	46.57038961	8.89038961	2.717922078	23.30545455	81.42606149	74.06379419	7.025308513	16.06483999	38.48713658	0.208115457	125.7525622	529.4172767	45.43066304	9.49341142	5.091403472	24.67182598
Random	0	-16290.8221	-53378.33844	482	16	112	18	66	481.8333333	24	112	18	65.83333333	480.5582524	30.75242718	112.0485437	18	37.61650485	482.6550523	29.90418118	112.5493612	17.98606272	10.33914053	486.7613032	35.23869681	111.7675089	17.99379433	5.192154255	3	68	0	0	3	0	23	42	0	0	0	22	1.666666667	68	0	0	4.166666667	0	17.5	19.33333333	0	3.666666667	0	21.5	5.868932039	68.11650485	0.058252427	2.878640777	12.61165049	11.94174757	55.49029126	57.65048544	11.46116505	5.805825243	0.004854369	21.58252427	14.17131243	68.58072009	5.823461092	11.92799071	18.92276423	12.94599303	60.35772358	87.78977933	28.88559814	6.549361208	0.803135889	21.32578397	18.22163121	67.79432624	7.566046099	12.27526596	18.90824468	11.69082447	70.8650266	123.1653369	30.01684397	6.415115248	1.065159574	21.1910461
Random	0	8377.556302	136309.1686	420	8	66	15	55	420.3333333	25.88888889	66	15	50	420.43083	34.63636364	64.15810277	15.44664032	26.22134387	419.9107516	41.49478079	63.29070981	15.70250522	13.68215031	417.3927151	43.46702952	63.05589282	15.95185263	2.896797153	77	25	0	0	49	0	121	658	0	0	0	28	70.55555556	25	4.222222222	8.444444444	48.44444444	0	129.3333333	570.1111111	209	4.777777778	8.444444444	27.66666667	69.42687747	25.2687747	0.798418972	1.363636364	35.41106719	0	109.0039526	521.7747036	131.4150198	8.205533597	8.52173913	28.28853755	61.55532359	25.85229645	0.171189979	4.213987474	26.70929019	0	80.93893528	416.3204593	99.68058455	5.67954071	4.548016701	31.42275574	62	26.09357337	0.316725979	3.27360268	25.55599749	0	79.09127067	406.0462633	106.5298304	5.190496127	4.374921499	33.36864141
Random	0	-26934.4852	191679.0516	63	13	84	14	42	63	18.88888889	84	14	41.88888889	70.07539683	41.40873016	82.46031746	14	3.853174603	86.25862069	41.35423197	81.92371996	14.25862069	1.932601881	101.576831	39.47053186	82.24078506	14.52130206	3.03709909	73	83	0	0	43	0	232	736	151	8	5	58	82.33333333	80.77777778	0	0	55.88888889	0.333333333	108.3333333	662	184	16.88888889	6.444444444	58	77.84920635	80.03968254	0	0.011904762	49.28968254	0.281746032	101.6349206	638	174.3650794	19.28571429	10.80952381	58.71031746	77.07262278	80.33855799	0.094043887	0.237199582	43.21107628	0.406478579	89.99164054	592.522466	169.1583072	15.15569488	10.22361546	59.97910136	75.36596458	80.0581618	0.100526568	0.2209191	42.035663	0.405696506	92.86524653	579.479416	156.7727819	13.72060591	10.46621784	60.23762614
Random	0	-10954.8037	8221.549557	700	53	99	17	-84	700	44.44444444	98.33333333	17.22222222	-78.88888889	700	51.5546875	97.6875	17.4375	-49.72265625	700	50.62221069	98.40062273	17.10015568	-7.546445252	699.9966527	50.41736402	100.1399582	16.54435146	-7.874686192	74	73	39	26	49	0	219	572	50	6	5	43	76	72.33333333	17.22222222	19.55555556	50.11111111	0	196.3333333	524	65.22222222	11.44444444	6.888888889	43	75.08203125	72.27734375	9.7109375	24.78515625	49.15625	0.07421875	178.7578125	591.3085938	68.2734375	8.34375	11.1171875	43	73.75713544	72.48313441	9.666320706	35.51634665	42.25687597	0.662169175	156.486767	533.7638817	62.67721847	6.67566165	8.106382979	41.64556305	72.3834728	71.68556485	9.538702929	33.98912134	40.82238494	0.647280335	154.4313808	516.6267782	56.45355649	6.89665272	7.619874477	39.67259414
Random	0	7307.832202	10480.19656	700	58	47	16	46	700	57.66666667	47	16	44	700	58.89534884	46.65503876	17.03488372	22.86821705	700	52.31879543	46.35617861	17.40446521	9.609034268	700	53.71132075	46.29916143	17.33752621	-2.508176101	89	31	0	19	34	0	78	451	2	2	18	36	88	31	0.555555556	35	39.33333333	0	116.8888889	540.5555556	6.777777778	1.444444444	11.55555556	36.66666667	83.96124031	26.8255814	9.627906977	31.75193798	41.65116279	0.015503876	133.624031	555.1589147	59.40310078	1.213178295	7.333333333	37.26744186	83.02440291	26.26739356	8.101246106	31.31775701	38.55555556	0.1298027	113.3717549	515.4080997	66.75649013	2.739875389	5.069574247	35.32087227	81.25471698	26.00377358	8.216142558	31.39454927	39.73249476	0.142557652	117.3505241	510.6188679	66.58721174	3.809014675	5.385953878	33.95995807
Random	0	-6778.7368	71385.33156	442	32	88	15	76	442.2222222	31.11111111	88	15	75.44444444	442.2539683	41.57539683	88.1468254	15.03968254	41.66269841	443.8312435	46.25809822	87.26959248	15.30877743	-15.06426332	444.5414133	40.43719857	86.71377647	15.34032292	-1.001048438	72	98	0	1	34	0	130	655	102	1	0	71	79.22222222	98	0	0.777777778	35	0	132.1111111	618.7777778	81.22222222	3.777777778	6.111111111	70.55555556	77.70634921	98.00396825	0.091269841	0.964285714	27.98809524	0	108.9404762	522.7539683	83.57142857	4.670634921	7.194444444	70.50396825	66.23928945	98.14785789	2.051201672	3.026645768	27.47126437	0	97.16405434	429.5402299	112.1394984	6.156739812	6.656739812	70.77063741	69.21472007	98.31306354	2.11889285	2.434472636	25.3287901	0	84.8548962	410.2826588	110.0188719	4.683162088	4.669951772	71.01153282
Random	0	-8459.2732	48383.35156	520	34	66	15	49	520	32.75	66.375	15.375	46.125	519.9335938	32.82421875	66.046875	15.1953125	39.109375	519.3806789	37.06736292	65.86005222	15.0767624	-11.70600522	517.1247118	37.24271641	65.98763362	15.05722071	-4.246070006	64	98	0	66	15	0	39	224	118	0	0	67	55.375	98.25	0.875	35.875	13.625	0	34.5	176.125	89.75	0.25	0	67	35.16015625	98.6328125	2.734375	11.59375	13.6484375	0	39.953125	162.421875	68.1953125	1.1171875	0.62890625	66.71484375	43.07101828	98.4997389	2.18694517	5.993733681	14.49190601	0	46.2308094	204.3953003	79.50913838	2.320626632	1.916449086	66.42245431	41.96101446	98.46971285	2.198700482	7.560050304	15.68245651	0.142108573	49.252358	210.3294907	87.16684133	2.737162021	2.037937539	66.19367009
Random	0	25308.2867	17460.78456	700	41	31	19	-25	700	28.25	31	19	-36.83333333	700	33.8828125	30.7109375	19	-21.82421875	700	32.96668402	30.64029151	18.98854763	8.285788652	700	30.29224984	30.87236265	18.87194485	0.268853144	55	10	0	12	7	0	75	295	111	0	0	11	48.08333333	10	0.166666667	25.41666667	14.58333333	0	64.25	284.1666667	62.33333333	3.75	0	11	52.19921875	9.96875	1.01171875	24.97265625	25.74609375	0.203125	73.79296875	310.1445313	37.23046875	1.6953125	0.3671875	11.9453125	60.38885997	10.21499219	1.385736596	24.76626757	24.95991671	0.053617907	73.0895367	347.363873	32.50442478	1.307652264	0.555439875	12.57105674	66.33152287	10.05055358	1.880300815	20.37037811	29.25047002	0.14184249	81.36766242	403.7900564	34.80238145	1.353039482	1.184457907	12.86985586
Random	0	7109.299602	-6931.166443	700	41	49	17	23	700	30.55555556	49	17	21.22222222	700	30.53100775	49	17.02325581	9.918604651	700	34.98072917	48.98645833	17.065625	-3.771354167	700	38.20449297	48.84715515	17.03464203	-2.397648541	77	25	0	21	70	1	211	726	105	0	3	32	81.22222222	24.66666667	3.555555556	15.22222222	62.77777778	0.111111111	201.8888889	723.7777778	67.77777778	1.777777778	10.22222222	32	80.75193798	24.70155039	2.992248062	17.48062016	48.63178295	1.011627907	155.7868217	613.9922481	60.38372093	3.763565891	8.957364341	32.97286822	80.4609375	24.6015625	4.138541667	20.58541667	45.67604167	1.326041667	145.8901042	588.5666667	75.24791667	3.713020833	8.455208333	32.78072917	78.55406257	24.96430821	6.679193785	23.59731262	46.08419064	1.525299181	143.7990762	568.0545874	76.32395549	3.99013227	7.432290573	32.4786899
Random	0	-54316.5043	-10321.60244	NA	NA	NA	NA	NA	83	1	87	16	-56.5	83.68246445	28.20379147	84.88625592	15.48341232	-31.67298578	89.96658711	32.83114558	85.26372315	15.44272076	-3.255369928	100.3520893	30.99406458	85.8131529	15.68494777	-0.324786325	NA	NA	NA	NA	NA	NA	NA	NA	NA	NA	NA	NA	34.5	69	0	3	11	50	17	86.5	4.5	0.5	0.5	96	58.56872038	71.39810427	5.696682464	16.54028436	10.21800948	10.0521327	28.11374408	228.042654	30.57819905	1.838862559	0.834123223	95.51184834	65.49821002	72.53460621	10.75417661	19.10799523	13.84427208	5.497613365	36.93377088	297.9033413	35.58949881	2.091288783	1.146778043	93.06026253	69.05413105	73.6825736	12.18376068	19.75759734	16.831434	4.168328585	40.6334283	325.7575973	39.36894587	2.551756885	1.461775878	91.36894587
Random	0	-21237.8076	94606.16756	330	51	74	16	49	330.6666667	41.22222222	74	16	46.66666667	328.6916996	48.6798419	74	16	19.80632411	324.05683	46.78415016	74.26903024	16.11366006	6.229927007	322.9219799	41.76111577	74.30872483	16.16044463	-4.677013423	89	92	0	1	12	0	35	372	32	0	0	69	81.66666667	92	0	1.222222222	11.33333333	0	43.11111111	353.6666667	51	0.777777778	0.333333333	69	65.2055336	91.70750988	3.320158103	8.233201581	17.90118577	0	48.28063241	309.2608696	85.6284585	3.146245059	1.138339921	68.58498024	60.33889468	91.82377477	2.305005214	6.590719499	18.70959333	0	50.59906152	301.5396246	87.11261731	3.603232534	2.005213764	68.2189781	63.36199664	91.67260906	2.29215604	5.742659396	19.47231544	0	52.13108221	311.6755453	94.66988255	3.63863255	2.004823826	68.13401846
Random	0	27082.8958	-9431.51744	700	4	33	20	8	700	4.888888889	33	20	6.888888889	700	5.452830189	32.99371069	20	1.025157233	700	10.08377897	32.77540107	19.95454545	-3.906417112	700	13.63264593	32.80321566	19.72562041	-2.155190493	37	0	0	9	56	0	75	148	0	0	0	11	45.77777778	0	0	40.33333333	21.66666667	12.88888889	93.33333333	232.1111111	30.77777778	5.333333333	0.555555556	11	43.7672956	0	0.113207547	30.89937107	20.16981132	5.27672956	73.53459119	250.3144654	15.68553459	2.572327044	0.13836478	10.64150943	47.67201426	0.296791444	0.296791444	28.57575758	21.88502674	5.38057041	78.114082	281.0659537	31.07040998	2.247771836	0.312834225	10.6942959	51.21461028	1.651170919	0.353722475	27.18280322	24.42712338	4.854246767	85.38273331	309.3442852	32.37294652	2.354072003	0.594197833	10.9912618
Random	0	-8844.7617	127468.6036	327	31	87	16	20	326.125	30.25	87	16	22.125	326.6054688	46.9765625	87.53125	15.8671875	11.61328125	332.7136908	57.96251952	89.13274336	15.51691827	2.223841749	337.4365013	56.04751892	89.11459209	15.5744323	-9.54941127	74	87	0	0	18	0	31	319	63	6	0	65	79.25	87	0	0	18.5	0	33.375	339.5	64.25	3.375	0.125	65	74.99609375	86.39453125	2.3359375	1.7578125	18.625	0	59.05859375	341.125	64.53125	2.43359375	1.2578125	64.73046875	71.76470588	85.53357626	1.663716814	2.66736075	27.11920875	0.001041124	87.96980739	434.1889641	76.66788131	6.580947423	5.552316502	64.35242061	70.81539108	85.07842725	1.492010093	2.752102607	27.44638352	0.017872161	88.93061396	433.9945332	84.52502103	6.489066442	5.691547519	64.29436501
Random	0	-31338.496	-1810.924443	517	16	119	18	10	517	19.11111111	119	18	9.777777778	517.3476563	32.33203125	119.015625	18.0078125	1.33984375	519.6856993	38.12624411	119.4698795	17.97328444	-8.203771608	523.3644192	37.06322201	118.7145558	17.86746482	-5.745221592	79	75	0	26	20	0	56	265	43	16	13	46	66.88888889	75	4.444444444	25.66666667	32.88888889	0	126.3333333	368	21.44444444	7.888888889	6.333333333	43.33333333	52.8125	74.1875	4.921875	19.44140625	35.16796875	0.390625	171.859375	376.4023438	40.34375	8.23828125	6.43359375	41.65625	62.61341016	74.65793609	3.665793609	14.22105815	44.46516501	0.243583028	210.284966	484.4112101	53.82084861	10.98166579	10.77737035	41.64903091	64.83826927	75.6910313	3.36462928	13.47868095	47.44129385	0.198067633	212.5734089	508.4173493	58.54925436	10.37618147	10.67590842	40.01302247
Random	0	-28460.0559	-15574.49144	513	27	127	16	-33	512.4444444	29.33333333	127	16	-33.55555556	511.3035019	31.6848249	126.5797665	16	-10.33463035	506.1221414	33.83575884	124.9734927	16.10914761	22.81808732	504.3531381	36.23158996	123.5269874	16.36108787	10.77949791	69	82	0	5	21	0	51	236	15	3	6	26	72.33333333	82.22222222	19.88888889	21.11111111	41.22222222	0	91	346.1111111	55.88888889	3	4.666666667	26	63.94163424	82.06614786	17.68871595	22.50194553	30.28793774	1.054474708	67.42023346	287.3735409	52.52918288	2.525291829	0.906614786	26	61.76663202	81.52338877	14.6029106	27.63305613	32.3960499	1.821725572	104.9215177	346.9106029	82.22661123	5.452182952	4.343035343	26.22609148	70.31966527	81.1709205	10.49748954	25.29330544	36.43661088	1.125941423	138.3123431	448.7391213	61.06213389	7.424686192	6.632008368	26.5416318
Random	0	-54895.1843	68653.40956	45	3	56	15	-10	45.28571429	4.142857143	56	15	-9	45.53571429	4.839285714	56	14.83928571	-3.488095238	45.17340426	3.512765957	56.08085106	14.64255319	-0.09787234	46.28978008	2.917205692	56.18822768	14.66235446	0.628072445	49	77	0	3	10	62	38	285	73	66	6	95	47.28571429	77	0	2.428571429	9.857142857	69.57142857	51.71428571	358.7142857	39.57142857	30.85714286	2.428571429	95	40.38095238	77.07738095	0	4.636904762	12.9702381	43.2202381	43.58928571	274.1845238	25.10119048	11.42261905	1.011904762	95.22619048	37.49361702	76.75957447	0.029787234	6.959574468	11.32553191	45.02446809	39.10531915	251.4989362	25.49042553	7.870212766	0.608510638	95.47659574	36.19534282	77.27296248	0.018111255	7.343467012	11.79301423	46.13583441	39.0698577	248.7315653	26.21733506	8.261319534	0.649417853	95.461837
Random	0	53170.3146	-22304.95244	700	47	29	16	70	700	45.44444444	29	16	68.66666667	700	42.9	29.244	16.08	33.3	700	41.11151641	29.3408025	16.26993226	-14.18968213	700	44.35276532	29.12897715	16.35297886	8.431988042	79	12	0	2	57	0	155	700	3	0	0	13	77.77777778	12	0	15.44444444	47.33333333	0	130.4444444	598.4444444	84.55555556	4.222222222	2	13	78.012	12.256	1.132	16.628	47.316	0.008	131.168	599.612	42.98	2.736	6.48	12.44	75.55706097	12.25534132	2.709223554	14.89630016	47.37623762	0.09119333	127.6961959	542.5716519	57.09431996	3.397602918	4.042209484	12.30432517	70.34059364	12.53064275	4.221652787	18.35575486	40.87508008	0.31582319	112.8193466	480.7774931	52.44330557	3.205637412	3.08562887	12.47533632
Random	0	-4376.6051	101502.6516	450	58	76	16	-1	449.5555556	54.77777778	76	16	-7.888888889	449.1936759	48.15810277	76.13833992	16	11.90909091	445.3621678	39.20739969	76.01198541	16.2527358	2.959874935	443.1714824	37.00355946	76.2001675	16.35008375	-0.244346734	23	84	0	0	2	0	50	66	26	0	0	61	14.22222222	84	0	2.333333333	2.222222222	0	23.44444444	33.33333333	39.11111111	1.333333333	0.222222222	61	41.6798419	83.72727273	1.505928854	4.055335968	12.55731225	0	39.80237154	225.055336	56.46245059	1.588932806	1.173913043	61.3715415	45.6039604	84.5278791	1.889525795	11.08910891	12.0109432	0.001042209	40.77071391	235.5924961	48.00208442	1.405419489	0.902553413	61.37258989	44.8241206	85.05569514	2.541666667	11.80360134	11.78140704	0.00041876	40.0159129	227.8205611	48.67231993	1.549204355	0.869137353	61.2510469
Random	0	-2326.576098	2756.164557	700	22	73	17	-47	700	24.55555556	73	17	-45.77777778	700	29.83657588	72.96108949	17	-51.04280156	700	45.56838274	73.37077483	16.40093604	-14.72698908	700	44.77498954	73.74320368	16.26327896	3.985780008	41	68	7	17	32	3	49	282	19	1	8	46	60.66666667	68	4.666666667	32	36	1.666666667	119.3333333	431.7777778	59.66666667	6.111111111	4.444444444	46	58.10894942	69.34241245	4.513618677	17.56420233	38.86381323	4.945525292	142.5175097	462.2256809	86.13618677	9.696498054	7.128404669	43.86770428	51.79979199	72.18824753	7.270410816	25.7150286	36.15444618	4.134685387	131.1336453	382.0790432	73.31409256	8.48049922	4.914716589	40.68590744	53.65349226	73.12337934	6.507319113	27.06775408	35.06984525	4.027812631	128.0763279	380.8496445	72.28419072	7.967586784	4.241321623	39.48264325
Random	0	209.493302	17240.15556	700	55	47	18	111	700	48.11111111	47	18	114	700	62.86220472	47.27165354	18.27165354	81.55511811	700	63.55456919	47.5535248	18.31070496	7.64073107	700	63.70582077	47.56448911	18.47550251	-6.619137353	66	40	0	12	26	0	115	411	117	1	2	34	74.22222222	40	0.666666667	17.77777778	37.55555556	0	153.7777778	550.5555556	79.33333333	2.777777778	4.555555556	34	77.83464567	34.27165354	7.818897638	29.2480315	47.5984252	0.047244094	151.3976378	586.3897638	74.51574803	5.452755906	6.728346457	31.99606299	71.93681462	30.03394256	9.328981723	34.07832898	40.08093995	0.180678851	129.5070496	492.816188	55.34882507	7.290339426	5.382767624	30.3310705	69.1779732	28.1059464	9.797738693	35.69744556	37.42881072	0.115159129	121.5626047	457.4721524	54.73659966	6.760259631	5.177973199	29.6991206
Random	0	53792.7092	-29583.11544	700	40	30	14	87	700	41.44444444	29.11111111	14.44444444	88.33333333	700	48.6015625	29.015625	14.4921875	79.44921875	700	52.09946809	28.84414894	15.22819149	41.56329787	700	50.14479255	28.66130398	15.81117697	10.70131245	71	24	0	1	62	0	130	605	230	0	0	17	70.66666667	23.55555556	0	9.666666667	70.22222222	0	156	660.6666667	96.66666667	1.888888889	3.333333333	16.66666667	76.6796875	24.6953125	2.40234375	14.859375	60.34765625	0.05078125	167.1640625	650.9921875	84.25	6.9140625	10.20703125	16.2578125	75.60159574	20.60425532	3.163297872	18.00691489	47.84202128	0.160638298	132.7553191	555.556383	62.25638298	4.526595745	4.894148936	15.39574468	74.74259102	16.9223116	2.858171041	17.70850974	44.31562235	0.184801016	121.6943268	525.184166	58.24237934	3.977349704	3.551227773	14.13357324
Random	0	14966.4969	-76662.74744	700	49	80	17	67	700	52.66666667	80	17	59.11111111	700	54.91796875	80.8125	17	36.8046875	700	51.18992042	80.99734748	17.27002653	5.033952255	700	52.74338798	81.55300546	17.27803279	-11.04240437	22	26	0	44	8	0	42	166	10	12	0	15	36	26	0	33	22.11111111	5.666666667	74.66666667	228.8888889	30.66666667	9	0	15	55.1875	25.79296875	6.79296875	18.55078125	43.12890625	2.3984375	145.5507813	422.2617188	80.7578125	13.46484375	5.63671875	15.21875	55.79257294	25.00901857	11.82334218	26.76074271	39.64403183	5.124668435	130.8700265	386.0875332	72.23183024	9.422281167	4.366047745	15.11087533	50.83781421	26.4926776	11.97486339	23.53398907	37.14295082	8.584699454	128.7672131	364.3846995	66.89114754	8.43147541	3.94273224	15.09945355
Random	0	-13900.895	-111949.9644	330	40	84	19	-8	330	43.75	84	19	-5.75	334.2929688	42.6484375	84	19	-26.0078125	339.7341969	44.09481865	84.2984456	18.78704663	-2.262694301	337.7150662	47.17629754	84.30951881	18.72137004	-8.590250053	85	72	0	48	4	0	56	194	16	3	0	49	75	68	6.125	25.625	9.875	3	47.625	243.875	53.5	3.125	0.625	48.625	85.1640625	66.55078125	11.13671875	31.66015625	23.51953125	0.3359375	56.375	380.1523438	38.65625	1.91796875	1.1796875	47.7109375	83.55440415	64.93160622	13.40362694	36.25544041	24.26787565	0.109326425	61.37875648	397.7870466	46.13212435	1.880310881	1.714507772	44.67564767	83.90376129	66.14919101	13.84849758	37.6100021	24.82580374	0.165581004	69.19268754	427.7217903	55.35007354	1.926245009	2.080479092	43.12355537
Random	0	45311.967	-53555.34044	700	69	45	16	-73	700	64.5	45	16	-74.125	700	51.265625	45	16.30859375	-42.1171875	700	49.16605934	45.25871942	16.19364914	-6.267568974	700	51.64790795	45.14330544	15.88158996	-2.949372385	75	15	1	16	64	0	141	615	107	2	2	11	74.375	15	19.75	17.125	56.625	0	141.5	606.875	61.375	2.125	1.625	11	79.41015625	15.14453125	19.3203125	28.13671875	49.8125	2.09765625	129.8320313	538.6289063	72.69921875	4.83984375	3.7265625	11.3359375	79.8828735	15.61478397	13.62935971	27.88079125	47.2602811	1.731910463	124.7922957	535.250911	64.73815721	5.29724102	3.908901614	11.80062467	79.42824268	16.14393305	14.58912134	32.02803347	44.19958159	1.790585774	117.7523013	507.851046	62.77029289	5.2	3.810878661	12.35167364
Random	0	16285.29	73354.65956	593	22	47	17	-15	593.4444444	23.22222222	47	17	-15.66666667	593.3579767	27.36964981	47	16.92607004	-11.78988327	594.6378492	32.33790195	46.96520822	16.82393253	4.820769636	596.3046316	32.24063158	46.88821053	16.808	-2.849263158	66	28	0	1	64	0	211	711	134	3	14	40	66.77777778	28	0	3.333333333	62.66666667	0	199.2222222	679.7777778	81	3.777777778	14.88888889	40	65.72373541	29.57587549	0.284046693	5.945525292	39.46692607	0	124.922179	517.7898833	57.26070039	2.976653696	10.80933852	40	58.30838166	29.15287296	0.41960991	10.04059041	28.24617818	0.009488666	86.77016342	398.7548761	44.01212441	2.407485503	6.204533474	39.93674222	51.50147368	29.088	0.349894737	13.73936842	23.08168421	0.019789474	67.15347368	319.644	37.07663158	2.123368421	3.773263158	39.85136842
Random	0	44996.0058	-70668.11044	NA	NA	NA	NA	NA	700	2	38	20	-29	700	42.89855072	37.94202899	20	-2.101449275	700	25.07056799	38.12822719	19.93545611	8.928571429	700	25.21246649	38.66018767	19.85891421	3.490951743	NA	NA	NA	NA	NA	NA	NA	NA	NA	NA	NA	NA	15	0	0	0	0	25	82	153	0	1	0	8	45.31884058	0	11.75362319	22.5942029	33.13043478	6.202898551	99.14492754	289.6811594	50.36231884	0.31884058	0.028985507	8	54.19277108	0.534423408	11.58777969	25.32271945	33.64716007	3.670395869	102.6660929	362.4165232	37.00860585	3.882099828	1.32788296	8.02151463	55.91454424	1.541219839	11.02446381	25.16756032	33.41420912	1.96883378	100.4095174	371.6950402	32.15549598	4.226541555	1.35958445	8.122654155
Random	0	10437.6333	-102503.7794	694	45	88	18	50	693.875	41.125	86.875	18.375	49.625	693.9377432	39.30350195	86.69649805	18.47859922	42.28015564	694.1364349	42.83533717	88.71981181	18.28071093	-8.556194459	694.4048677	43.84973545	89.14645503	18.13015873	-6.164444444	85	22	0	30	56	0	227	858	21	3	14	15	84.125	19.75	0	37.125	62.25	0	220.625	827	11.625	2	14.125	15	65.55252918	18.62256809	9.961089494	28.13229572	41.14396887	3.06614786	158.3579767	526.3190661	39.40077821	3.79766537	10.78210117	14.92607004	63.93047569	18.06220596	13.78254051	26.64506012	44.31782541	3.557762676	156.1191845	510.4218505	56.53476215	6.194981704	8.17877679	14.18714062	64.34328042	19.67936508	14.12952381	28.3189418	43.70603175	3.388148148	150.117037	493.1602116	60.75492063	6.408888889	7.36	14.05502646
Random	0	-23373.3492	192126.6556	192	56	91	14	-58	191.875	55.5	90.625	14.375	-63.875	191.9335938	50.26953125	90.4921875	14.4921875	-35.671875	193.1	45.46145833	90.36302083	14.640625	-0.265625	194.4698745	43.10711297	90.38514644	14.67384937	-4.354393305	94	72	0	0	64	0	125	576	215	13	31	49	75.375	72	0	0.125	62.875	0	150.375	596	301	17.5	26	49.75	72.35546875	72.5703125	0	0.0390625	57.34375	0	138.6875	636.3476563	285.9609375	22.8515625	16.69140625	49.91796875	72.3859375	72.17604167	0	0.061979167	57.15260417	0	136.1416667	633.4729167	253.24375	23.2640625	16.1125	50.23020833	69.71380753	71.99937238	0	0.055439331	55.02949791	0	133.4215481	612.0949791	226.8148536	21.70083682	15.63075314	50.2460251
Random	0	65597.1087	-39499.45844	700	15	25	17	26	700	20.66666667	25	17	27.33333333	700	20.6627907	25	17	5.418604651	700	28.35343035	25.26455301	16.77286902	13.97193347	700	28.58685849	25.3575263	16.94266695	2.419153962	62	0	0	7	41	0	89	323	56	8	0	5	64.77777778	0	0	10.66666667	32.77777778	0	106.3333333	422.6666667	63.55555556	10.44444444	0	5	69.53100775	0	0.178294574	17.97674419	30.19767442	1.705426357	95.44186047	401.5310078	42.3875969	5.69379845	0.511627907	5	70.21465696	2.213617464	0.69022869	18.2016632	29.9989605	0.762474012	93.2037422	417.2089397	26.91632017	2.731808732	0.767671518	5.029106029	68.96048959	2.259179729	0.741249732	17.13635388	30.13656861	0.619926992	90.39381576	409.5323169	29.98690144	2.696371054	0.680910457	5.172643333
Random	0	5218.025402	-71748.07244	646	21	124	15	-7	646.1111111	22	124	15	-7.555555556	646.5882353	21.11372549	124.4705882	15	-16.83529412	648.0798122	31.44809598	124.0135629	15	-20.68648931	646.9842998	39.58342056	122.8666527	14.77140465	-10.69792757	61	81	0	1	52	0	260	671	44	9	6	18	63.22222222	81	0	0.777777778	56.66666667	0	259.4444444	702	50.44444444	8.222222222	7	18	67.1372549	80.80392157	0	1.031372549	53.75686275	0.015686275	227.2078431	663.0901961	46.44705882	9.015686275	12.55294118	18.01568627	68.27386541	79.84350548	1.83933229	2.26551904	52.53729786	0.659885237	216.5931142	637.590506	49.2608242	10.80438185	13.02816901	18.20187793	62.84467239	79.0661503	3.324262089	4.202846975	48.59807411	2.270043961	201.5283651	559.0200963	53.35963994	11.86644337	11.18547205	17.98178773
Random	0	80606.2763	-58565.87244	700	52	30	15	-29	700	52.125	30	15	-26.25	700	41.20703125	30	15	-11.44921875	700	36.54058273	29.95057232	15.04370447	13.80228928	700	37.11399289	29.8914453	15.12591508	4.350135955	91	10	0	32	38	0	64	460	0	0	0	7	81.625	10	0	24.25	36.75	0	99.125	490.375	93.375	3.25	1.25	7	67.12109375	10.0546875	0.10546875	9.92578125	39.58203125	6.4765625	115.2109375	495.8789063	91.5859375	7.82421875	3.78515625	6.7578125	58.14932362	10.35952133	0.96566077	7.475026015	35.02757544	3.901664932	113.3662851	443.2315297	66.70811655	7.790842872	2.747138398	6.746097815	57.20288643	10.14787701	1.418531688	7.79962351	35.35348254	3.626856306	114.3072579	434.0606568	62.57979502	7.848567245	2.538171931	6.744823259
Random	0	11800.5059	119979.1756	482	19	51	17	-56	482	20.5	51.25	17	-55	480.8666667	28.39607843	51.44705882	17	-36.40784314	476.7906005	30.10130548	51.48877285	17.08825065	9.892428198	473.2415742	30.90391459	51.50010467	17.17207452	-2.93594306	75	38	0	2	10	0	62	385	45	4	0	55	76.875	35.875	0.75	7.625	12.75	0	54.375	347.875	135.375	3.375	1.25	55	77.38039216	34.56470588	1.094117647	5.423529412	18.83921569	0	60.80784314	415.1333333	66.10196078	1.176470588	0.905882353	54.21568627	79.00156658	34.93159269	1.224020888	3.614099217	18.33263708	0	58.98328982	408.1201044	59.02349869	0.745691906	1.331592689	54.12219321	77.94975926	34.54008792	1.033075152	3.867071384	18.03998325	0	57.96525016	395.6746912	62.33745028	1.069918359	1.256018422	54.43123299
Random	0	7301.718802	-95579.06844	691	79	102	18	-60	691.6666667	64.66666667	102	18	-80.33333333	692.5254237	67.47033898	99.62711864	18.16949153	-36.34322034	693.9954038	58.45108339	98.32632961	17.96388707	6.223243598	692.6550981	54.11656295	98.72067975	17.86404978	-7.310674964	49	44	0	25	36	0	69	282	4	6	2	13	42.44444444	39.33333333	6.222222222	29.88888889	36.55555556	0	103.5555556	300	36.44444444	14.77777778	1.888888889	13	49.35169492	34.52542373	12.02542373	28.86864407	40.26271186	0.673728814	107.8855932	325.5847458	49.78389831	12.50847458	2.415254237	13.24576271	48.17728168	37.99343401	9.613263296	22.40446487	37.58634274	3.654629022	121.8883782	330.5344714	54.32173342	9.166119501	2.347340775	12.68417597	45.85303973	35.97103877	7.768549545	19.10148396	37.53039732	6.0117281	126.3685974	336.1737674	55.88918143	10.37865007	3.060076592	12.42771661
Random	0	-23590.4455	-14478.64044	585	59	118	18	-34	584.125	57.75	118	18	-46.25	583.7364341	55.31007752	115.9534884	18.1627907	-40.34883721	584.7099792	50.495842	114.9844075	17.72141372	-19.06548857	583.6381331	47.97572206	113.188154	17.3501465	0.302846379	87	80	0	28	47	0	192	639	4	2	3	32	85	80	20.25	48.875	46.5	0	174.875	662.625	4.5	3.625	4.625	32	83.31782946	79.58914729	16.17054264	48.5	33.76744186	0	150.2945736	564.8875969	35.30620155	5.073643411	9.162790698	31.57364341	80.44022869	80.13773389	9.750519751	39.9012474	34.36382536	0.03014553	160.1003119	510.725052	41.88617464	6.446465696	9.614864865	31.38305613	78.69422352	81.20761825	8.679991628	37.48555881	37.17685224	0.140853914	158.7829636	516.7459188	48.0083717	6.872750105	9.059020511	31.11490163
Random	0	29329.24	-116431.2144	700	69	61	21	18	700	64.5	61	21	-4.666666667	700	40.828125	61.375	20.99609375	-17.55078125	700	43.57395833	62.14479167	20.86927083	-17.12447917	700	45.64981195	62.75532804	20.73861262	-9.217927288	78	10	0	87	15	0	63	318	82	2	20	12	72.58333333	10	39.91666667	52.83333333	31.25	0	137.0833333	443.9166667	50.16666667	6.833333333	16	12	77.078125	10.3046875	28.5859375	35.96484375	45.8046875	0.06640625	169.9101563	630.0273438	41.94140625	6.34765625	10.9765625	12	76.44270833	10.60677083	29.07864583	36.07708333	43.25572917	0.0640625	159.9848958	591.5473958	64.47135417	5.877604167	10.565625	11.95677083	75.91851233	10.72983702	27.85374008	35.90618471	43.32051818	0.045967405	156.7505224	580.441496	60.57856247	5.958420393	9.507939824	12.23882156
Random	0	32069.2059	91817.16356	NA	NA	NA	NA	NA	NA	NA	NA	NA	NA	NA	NA	NA	NA	NA	603	50	35	18	116	604.6853933	14.25842697	35	18	3	NA	NA	NA	NA	NA	NA	NA	NA	NA	NA	NA	NA	NA	NA	NA	NA	NA	NA	NA	NA	NA	NA	NA	NA	NA	NA	NA	NA	NA	NA	NA	NA	NA	NA	NA	NA	16	22	0	0	0	0	22	90	0	0	0	37	46.70786517	18.71910112	0.04494382	16.30337079	12.56179775	1.898876404	63.47191011	254.1685393	21.33707865	1.606741573	0.449438202	38.59550562
Random	0	6817.850102	-89783.20744	679	58	131	15	0	679	54.25	134.25	15.25	1.375	678.8554688	49.9296875	136.890625	15.453125	1.265625	676.8841496	39.20695103	136.4602422	15.76355977	-0.221695629	674.2908426	40.42218401	137.0799656	15.72184007	-8.101031814	66	69	0	1	41	0	169	672	4	4	23	13	69.75	68	0	1.25	52.5	0	244.125	681.75	25.75	11.625	10.375	13	65.6171875	67.43359375	0.9453125	1.79296875	49.87109375	0.08984375	223.8632813	636.8203125	43.453125	12.87890625	13.765625	13	60.29699842	67.12848868	2.39178515	2.961032122	46.86782517	3.716692996	194.9010005	550.733544	46.60242233	12.09847288	11.32332807	13	56.54922614	67.1083405	4.259673259	4.990756664	45.09135856	5.000214961	185.0674979	515.1231728	44.07803095	11.9828031	10.67239897	13.07072227
Random	0	-42954.6465	11425.20556	282	27	110	17	-38	282	28.3	110	17	-35.9	283.7254902	27.4	110.6352941	16.68235294	-27.50980392	287.5234131	27.9640999	111.842872	16.67898023	-12.81061394	289.7540297	29.80322378	113.2842788	16.72116391	-5.095248064	38	71	0	6	7	0	70	295	26	0	9	76	37.8	71	20.2	35.8	12.4	0	47.7	197.9	23.3	6.5	4.5	76	61.85882353	70.06666667	16.35294118	36.76470588	28.05882353	0	78.92941176	367.7568627	28.47058824	6.933333333	2.980392157	74.81176471	54.89281998	69.32258065	18.44849116	36.82154006	25.96826223	0.130072841	63.25546306	299.3943809	32.88917794	5.494797086	2.159729448	74.20967742	54.65878166	68.87272347	14.75340172	33.39041239	24.64726816	0.298932384	62.02658572	303.5976554	31.53548252	4.909566674	2.122671133	73.75821645
Random	0	-13681.8632	119060.1596	369	48	105	14	55	369.2222222	36.66666667	105	14	49.33333333	369.2851563	34.4140625	104.2539063	14.32421875	41.078125	369.6191967	37.40584246	103.6301513	14.59780908	3.482524778	367.5791126	37.17099205	103.4093763	14.46546672	-0.191502721	70	71	0	2	46	0	169	675	0	0	0	63	74.77777778	71	0	1.111111111	50.22222222	0	187	706.7777778	31.66666667	5.111111111	6.555555556	63	73.7734375	71.43359375	0.70703125	1.32421875	45.40234375	0	151.3125	627.4179688	123.2578125	14.93359375	13.7578125	62.3125	74.1163276	72.54929577	0.33124674	0.923317684	44.18205529	0	144.0704225	592.713615	138.627543	16.72561294	14.36776213	61.61606677	73.5874843	72.72226873	0.372750105	0.864169108	37.31477606	0	116.6142738	524.5542068	121.1077857	13.05023022	10.09732105	61.64587694
Random	0	-16178.3633	14567.96256	603	27	111	16	79	603.1111111	28.88888889	111	16	78.22222222	603.4140625	37.515625	109.2148438	16.16015625	53.26171875	604.9818276	42.43977155	108.4641745	16.30218069	19.28037383	605.4426538	47.53537045	107.97928	16.46002512	2.578066136	89	76	2	13	33	0	134	642	64	2	1	42	84.22222222	76	2.888888889	11.22222222	46.66666667	0	163.8888889	689.7777778	78	5.111111111	5.777777778	42.66666667	81.34375	75.9765625	6.08984375	16.140625	43.11328125	0.015625	166.6679688	667.5507813	54.59375	8.65234375	8	45.25390625	80.99325026	75.74870197	6.682242991	16.44132918	47.06905504	0.043094496	178.8899273	674.3535826	51.4325026	10.56386293	12.87850467	46.48026999	79.17350356	74.85789033	5.872122227	15.20929259	46.60108832	0.026998744	179.3174969	648.7484303	50.65906237	11.12536626	12.39284219	47.6243198
Random	0	47238.5918	-47965.96544	700	62	31	18	-36	700	66.1	31	18	-35.4	700	56.26953125	31.0390625	17.8125	-23.5390625	700	47.17207113	31.10878661	17.77981172	-4.645920502	700	44.99620013	31.27211315	17.72683133	-4.128351277	81	0	0	12	43	0	174	594	34	1	2	7	79.5	0	1.5	14.6	52.9	0	159.9	619.4	30.2	1.5	2.1	7	78.0703125	2.40625	4.65625	17.8984375	49.78125	1.09375	140.5390625	577.28125	51.19140625	3.6484375	4.17578125	7.359375	69.12761506	4.337343096	9.029811715	28.67154812	37.20449791	1.545502092	101.0910042	430.95659	43.51778243	3.2458159	2.151150628	7.52248954	69.06544226	5.421152628	10.00548871	27.06016466	39.17036099	0.925269158	102.8342833	440.8125396	45.48532827	3.593624657	1.851171628	7.861304623
Random	0	44428.093	-50901.11144	700	30	51	14	7	700	29.25	51	14	6.5	700	36.46666667	51.39215686	14.41176471	2.909803922	700	34.93681462	51.41201044	14.51331593	2.812010444	700	35.15260624	51.02574838	14.59325937	5.685786058	22	24	0	3	18	0	27	90	112	2	0	15	55.125	24	0.5	8.875	23	0	72.625	307.875	70.5	3.875	1.75	15	65.65490196	24.6745098	0.368627451	7.905882353	32.74117647	0.058823529	107.2431373	420.5137255	112.7490196	3.823529412	2.580392157	14.94509804	70.86475196	24.62402089	1.504438642	8.895039164	38.01044386	0.078328982	107.9065274	454.7284595	122.1002611	5.116449086	2.631853786	14.84020888	72.69436885	24.33891564	2.076198451	9.390621729	37.54678669	0.394599121	109.0307725	465.2558091	118.8620473	6.101109483	3.106761566	14.78940758
Random	0	-21345.9933	-16974.60744	581	56	96	19	32	581	60.875	96	19	36	580.7976654	41.29182879	95.75097276	19.13618677	45.49027237	581.8589276	41.69963561	95.82144716	19.19469027	13.92191567	582.4904752	45.27611472	96.22650199	19.17312121	-6.11408834	79	81	0	47	45	0	185	770	20	0	1	32	74.75	81	0	48.25	40.75	0	161	601	23.625	4.625	5.375	32	81.65758755	80.95719844	14.71206226	53.14007782	30.84046693	0.443579767	106.5564202	488.9649805	29.3618677	4.996108949	4.089494163	31.77042802	80.34929724	79.98750651	13.47006767	54.669443	31.5606455	0.249869859	105.5075482	475.8141593	33.17126497	5.179073399	4.213430505	31.45340968	78.88549299	79.54134394	11.69457819	50.28741888	32.44358384	0.239899519	112.9595981	486.0090015	41.42641825	5.140464727	5.389784384	31.4703789
Random	0	-2517.972698	-55939.54744	594	22	88	16	15	595	19.88888889	88	16	18.66666667	595.0277778	26.25	89.20634921	16	15.18650794	594.7927083	36.92291667	88.38489583	16.05625	21.34322917	593.5692437	40.52964592	87.77896501	16.36748376	8.258118584	91	66	0	2	79	0	181	798	45	43	3	22	84.44444444	66	2.555555556	4.888888889	69.33333333	0	177.2222222	743.2222222	60	17.66666667	9.444444444	22	83.96031746	71.73412698	4.003968254	8.353174603	60.98015873	0.26984127	162.7103175	710.5595238	76.62301587	8.876984127	9.936507937	26.02380952	77.865625	72.21770833	5.480729167	18.32760417	51.41614583	0.536979167	146.9817708	610.1989583	73.25364583	7.072395833	10.53854167	26.56770833	76.85983658	66.8778546	4.719673162	19.19212235	47.87869265	0.534045674	144.0611775	581.1217264	72.07207207	8.423632935	9.209721349	25.02157972
Random	0	9001.762702	126012.1316	438	14	52	18	-12	438	13.55555556	52	18	-13.33333333	437.7075099	14.05928854	51.93280632	17.68379447	-12.08695652	437.6799738	20.35929319	51.80759162	17.74018325	-13.65968586	437.2748072	27.30051414	51.74858612	17.43187661	-3.574550129	1	31	0	0	5	0	0	0	39	0	0	56	9.777777778	31.33333333	0	0	4.777777778	0	5.888888889	41.22222222	51.88888889	0.555555556	0	56	26.29644269	31.48616601	0.023715415	2.328063241	8.837944664	0	15.52964427	90.47035573	58.95256917	3.664031621	0.363636364	56.30434783	54.02879581	31.66164921	0.228403141	3.009816754	16.05104712	0	47.21989529	268.0876963	74.28534031	3.168193717	1.738874346	56.19240838	60.23470437	32.90874036	0.389974293	5.577377892	16.8874036	0	52.48251928	322.7627249	71.56632391	2.319537275	1.662467866	56.31002571
Random	0	2725.371602	91713.69956	539	58	78	17	-3	538.7777778	58.55555556	78	17	11.44444444	538.3320313	57.04296875	77.6328125	16.578125	7.5390625	539.4367155	53.86506276	77.50209205	16.2165272	-2.896966527	540.8964064	47.53061224	77.55479148	16.07763975	0.329192547	64	96	0	3	15	0	39	304	45	0	0	62	70.66666667	96	4.555555556	2.555555556	16.11111111	0	36.33333333	253.2222222	125.8888889	4.222222222	0	62	76.26953125	95.94140625	3.3125	2.62109375	19.1640625	0	57.46484375	343.7890625	88.34375	4.05859375	1.1796875	61.50390625	78.51464435	94.63284519	2.745292887	3.667364017	21.34780335	0	72.8540795	405.2860879	80.35146444	3.469142259	2.817468619	61.6710251	74.63842059	94.76929902	2.31743567	4.719387755	20.28637977	0.027506655	68.5461402	363.4966726	83.34849157	2.858473824	2.391969831	61.77573203
Random	0	26334.0708	-79699.04144	700	47	60	19	21	700	47.77777778	60	19	20.11111111	700	43.76653696	61.80155642	19	8.490272374	700	43.15576324	62.86033229	19.03426791	20.94600208	700	44.34994764	62.27204188	19.25172775	13.44104712	73	11	26	29	60	0	156	750	14	6	18	11	70.33333333	11	32.33333333	31.44444444	59.88888889	0	191.1111111	688.2222222	28.11111111	7.666666667	19.55555556	11	80.55642023	10.96498054	31.9922179	38.71595331	58.42023346	0.108949416	190.2568093	731.9961089	15.90272374	8.937743191	14.21789883	10.87937743	80.57892004	10.75389408	20.92159917	36.39615784	55.88681205	0.990134995	189.0919003	714.9055036	28.22533749	9.706645898	16.52544133	10.62253375	80.73068063	10.06617801	20.37256545	36.11162304	54.79958115	0.491518325	182.9706806	693.6161257	34.31204188	8.647329843	13.97612565	10.53633508
Random	0	-1313.973898	-134260.9374	500	25	85	20	11	499.5555556	26.11111111	85	20	11.44444444	500.8571429	28.25793651	86.86111111	20	13.88492063	504.7829124	29.5867813	88.90381515	19.79419667	2.775926921	507.5636792	31.83297599	90.50428816	19.74528302	-4.52058319	36	54	81	30	22	0	36	171	134	5	1	30	64.44444444	54	11.22222222	13.22222222	34.88888889	0	91	454.4444444	137	5.111111111	1.666666667	29.33333333	70.63888889	45.98809524	8.325396825	25.46428571	37.04761905	0.075396825	103.7460317	494.2896825	98.09126984	4.869047619	2.349206349	29.19444444	75.89414293	41.43148845	20.70768404	33.97474476	35.54271897	0.464266523	96.87211177	455.0069855	93.74046212	4.098334229	2.90059108	30.08167652	77.23091767	39.98906518	24.29009434	35.68889365	34.44897084	0.434605489	98.11513722	455.8831475	83.72555746	4.142581475	2.653516295	30.09219554
Random	0	-37856.4899	-44846.33044	179	18	78	18	-59	179.4444444	26	78	18	-57	179.4921875	26.88671875	78.1015625	17.9296875	-31.484375	174.8677772	25.98906819	78.27589797	17.72618428	-6.722540344	170.0109497	26.33438619	78.55759107	17.68498631	3.269740998	86	69	0	39	15	0	50	467	0	0	0	74	76.11111111	69	12.44444444	33.77777778	16.77777778	0	48.88888889	408.4444444	95.11111111	5.333333333	3.333333333	74	81.45703125	69.5078125	17.27734375	34.9453125	21.33203125	0	56.00390625	424.8789063	73.546875	2.5625	1.6875	72.8515625	63.83758459	71.94013535	16.78552837	28.85216033	16.23789693	0.012493493	46.23269131	316.5330557	42.11556481	1.999479438	2.083289953	71.44820406	62.57548958	73.24594652	16.32596336	29.10296905	16.53211202	0.08801853	47.578227	316.5148452	35.08296483	1.787323647	2.011160244	70.28532323
Random	0	19580.7245	-127080.7454	700	63	55	20	-31	700	62.75	55	20	-29.83333333	700	67.93359375	55.34375	19.9140625	-27.45703125	700	61.16372141	55.99532225	19.70893971	-6.991164241	700	61.62419052	56.19093378	19.53791519	10.31397535	90	19	35	43	51	0	140	660	5	4	2	19	85.83333333	16.5	32	45.16666667	46.25	0	161.4166667	689.5833333	70.83333333	4.583333333	11.75	19	79.6640625	16.3359375	21.56640625	36.8125	45.94140625	0	185.046875	662.6445313	36.2265625	4.6171875	10.4453125	19	79.24740125	16.31081081	22.38305613	38.10706861	47.63357588	0	170.9932432	662.2505198	42.56496881	7.313929314	11.89241164	18.50987526	77.62627951	16.33778985	26.40735325	41.17484855	47.21600167	0.114476708	158.4495509	610.3607687	38.98057238	8.080008356	9.581157301	17.78358053
Random	0	-2286.380398	135339.3686	356	48	80	16	0	356.4444444	50.33333333	80	16	4.111111111	356.5564202	43.87937743	81.47081712	16	9.712062257	352.8690229	38.81185031	82.00155925	16.03950104	-2.139293139	348.2142245	36.37532134	81.58119109	16.06576692	-0.090616967	74	64	0	0	44	0	137	684	31	1	1	51	68.55555556	64	0	0.222222222	36.77777778	0	123.1111111	537.8888889	107.3333333	18	18.55555556	51	71.54085603	63.70428016	0	0.490272374	45.92217899	0	174.0116732	596.0428016	142.3035019	15.27626459	16.64202335	49.97276265	72.73544699	64.16268191	0.032744283	0.948024948	37.80665281	0	129.3409563	537.8456341	108.0348233	10.5493763	10.48024948	49.79054054	72.85689803	63.79648672	0.193658955	1.748500428	32.94987147	0.00856898	108.8598972	494.9046701	98.14717224	8.511996572	7.925449871	48.29005998
Random	0	-30591.896	154709.7336	NA	NA	NA	NA	NA	58	5	70	15	-13	59.58536585	13.1097561	70	15	-2.707317073	62.4537037	12.16245791	70.27777778	14.98232323	2.28030303	60.54489921	11.32926084	70.24923641	14.81215638	2.91386683	NA	NA	NA	NA	NA	NA	NA	NA	NA	NA	NA	NA	61	86	0	0	19	3	59	434	0	0	0	85	75.4695122	88.17073171	0	0.390243902	27.30487805	14.18902439	65.68292683	558	55.77439024	7.158536585	4.298780488	83.32317073	75.92003367	90.47979798	0.015151515	1.376262626	23.12037037	11.68434343	51.82239057	459.3316498	53.70286195	5.978114478	2.908249158	82.70622896	76.40470373	90.00427611	0.005497862	0.755039707	19.95907147	12.07361026	49.42516799	426.6869273	46.20679107	7.319669624	2.465585806	82.92903028
Random	0	-44373.8707	72355.23056	NA	NA	NA	NA	NA	NA	NA	NA	NA	NA	120.2150538	18.23655914	63.95698925	15.04301075	-27.86021505	127.2787645	32.996139	64.29034749	15.50965251	7.966023166	131.9078355	29.99369559	64.29090363	15.65956169	5.666466527	NA	NA	NA	NA	NA	NA	NA	NA	NA	NA	NA	NA	NA	NA	NA	NA	NA	NA	NA	NA	NA	NA	NA	NA	58.25806452	82.76344086	2.946236559	8.35483871	15.61290323	3.924731183	39.94623656	259.5913978	62.52688172	2.430107527	0.967741935	89.51612903	64.35444015	86.21235521	6.16988417	13.52818533	21.27567568	1.105791506	50.92972973	349.430888	79.22162162	2.853281853	1.548262548	89.32123552	64.50375263	87.24977484	3.702191534	9.912939057	17.06124287	0.769138397	40.7129991	302.9726809	68.03152207	2.461122786	1.169618733	88.96907835
Random	0	39193.5784	76692.58856	NA	NA	NA	NA	NA	654.5	23.33333333	38	18	16	654.762963	23.11851852	37.08888889	18	21.02962963	654.4053378	21.2410342	37.27189324	18	-1.531276063	654.1549516	24.59575133	37.63823805	17.99781318	2.59075289	NA	NA	NA	NA	NA	NA	NA	NA	NA	NA	NA	NA	41.5	23	0	30.83333333	10.83333333	0	62.66666667	310	14.66666667	1.333333333	0	31	39.03703704	22.97777778	0	26.14074074	18.40740741	0	51.8962963	235.3555556	12.1037037	0.555555556	0	30.77777778	40.51793161	23.26438699	0.780650542	20.08090075	19.50959133	0.002502085	56.43703086	243.3102585	15.47289408	1.7764804	0.034195163	31.08423686	44.49453296	24.4742268	1.519837551	21.2892846	20.62136832	0.203373946	59.64885973	259	21.34426742	1.8684786	0.18556701	31.72071228
Random	0	11440.7442	-45578.50244	700	10	65	19	-24	700	13	65	19	-24.25	700	18.15139442	65	19	-8.665338645	700	21.3451132	64.77747101	19	1.045278851	700	20.33708381	64.5586682	19	-1.090011481	70	15	0	6	64	0	58	283	5	4	3	13	61.125	15	0	32.375	50.625	0	86.5	342	30.625	4.5	4.375	13	58.43027888	15.33864542	1.306772908	28.60159363	37.09960159	2.103585657	82.48207171	319.1633466	68.80876494	8.274900398	2.071713147	13.18326693	60.1987852	15.48812811	3.91109884	24.47929321	35.66758697	2.47542794	103.6510215	378.6377692	69.55218112	5.531198233	2.858089453	13.5262286	59.11435132	15.56601607	5.049827784	21.92537313	35.4032147	2.619058553	102.7276693	378.4371986	69.82319173	4.8326062	3.255338691	13.66773823
Random	0	-26186.5074	-137300.1524	243	43	74	19	-22	242.2222222	42.77777778	74	18	-20.44444444	241.7330677	36.85258964	74.21513944	17.46215139	-32.02390438	239.2476538	32.38112617	74.2898853	17.23983316	-1.037017727	237.9690787	30.82688263	73.66891039	17.13083719	7.270509045	83	70	6	6	39	0	57	411	98	4	1	63	85.66666667	67.33333333	5.444444444	5.555555556	44.66666667	0	53.33333333	515.5555556	144.7777778	6.777777778	1.888888889	63	86.84860558	65.55776892	4.932270916	4.470119522	50.47410359	0	107.876494	566.6334661	209.1155378	8.585657371	9.952191235	62.96015936	88.04327424	67.23879041	4.235662148	6.454118874	48.02554745	0	102.2168926	564.7434828	177.1193952	9.502085506	6.857142857	63.63660063	87.53975599	67.87105595	4.73327724	7.339713925	45.9743374	0	94.83466554	552.3073202	181.4002945	7.573201515	5.358435002	64.30353387
Random	0	-36218.3255	70352.00956	NA	NA	NA	NA	NA	185	0	57	17	0	184.8571429	0.142857143	57	17	-0.098901099	185.5380711	0.126903553	57	17	-0.319796954	186.084453	7.781190019	57	16.7696737	3.591170825	NA	NA	NA	NA	NA	NA	NA	NA	NA	NA	NA	NA	6.5	72	0	50	5	0	4	15.5	16	6	0	88	16.61538462	72.20879121	0.615384615	12.49450549	6.021978022	0	12.0989011	59.89010989	34.75824176	4.274725275	0.010989011	88.0989011	21.35025381	72.5177665	1.979695431	15.0964467	6.081218274	0.253807107	13.31472081	74.81725888	36.60406091	4.741116751	0.050761421	88.37055838	40.00191939	73.75239923	3.424184261	12.13051823	11.97504798	1.094049904	30.05182342	213.1209213	34.7024952	3.527831094	0.414587332	88.14779271
Random	0	-43635.9343	76358.19256	137	1	61	16	-22	136.6666667	1.333333333	61	16	-21.66666667	136.3758865	22.23404255	60.90070922	16	-3.439716312	136.0313283	20.81077694	60.88847118	16	5.037593985	137.1684926	21.76086135	61.39856441	15.99471099	0.389875331	15	77	0	0	6	0	8	8	0	0	0	89	14.66666667	77	0	0	3.833333333	0	6	27.33333333	21	12.16666667	0.333333333	89	44.63829787	78.85106383	1.021276596	6.865248227	11.85106383	2.09929078	30.58865248	221.822695	44.53191489	1.872340426	0.787234043	89.18439716	54.98120301	79.99122807	3.498746867	9.546365915	15.2556391	4.333333333	37.69172932	274.0626566	41.59398496	2.731829574	0.882205514	89.35213033	59.01511145	81.66565924	3.419342652	9.874197204	15.5190782	2.916509256	39.7842841	290.3981866	46.39365319	2.820173782	1.10464677	89.18775973
Random	0	7217.776902	-59979.12844	679	62	94	13	99	678.3333333	56.22222222	94	13	109.6666667	678.0116732	46.14785992	92.98832685	13.11284047	67.13229572	679.0602285	45.87071651	93.05451713	13.44807892	4.213395639	678.5381872	45.3669744	93.61120436	13.66722619	7.755560218	69	75	0	0	40	0	133	566	38	27	0	20	44.66666667	75	0	6.222222222	34.66666667	0	150.5555556	369.5555556	91.77777778	12.55555556	1.666666667	20	65.80933852	72.90661479	0.19844358	1.494163424	54.01167315	0.494163424	161.07393	577.0077821	60.58365759	15.90661479	9.79766537	20.06225681	66.06542056	70.77673936	0.641225337	0.982866044	50.82450675	0.652647975	177.7819315	588.0280374	68.76064382	12.74818276	9.878504673	19.77725857	61.38543852	69.06882081	1.931179186	2.088334033	46.53587914	2.389844734	171.3388586	529.5048258	66.36487621	12.68610995	8.343264792	19.41208561
Random	0	22394.4133	-40740.88344	700	18	64	18	-40	700	18.7	64	18	-44.2	700	27.35294118	64	18	-36.74901961	700	30.9002079	64.03222453	17.96777547	-12.32900208	700	31.65772937	64.39966485	17.75680771	-5.888353582	71	16	24	13	47	3	119	426	127	9	1	13	70.4	16	5.7	8.6	64.3	0.3	174.1	583.2	86.7	11.3	1.3	13	65.94117647	16.42352941	5.91372549	17.05098039	47.71764706	0.380392157	143.6588235	487.1215686	113.0117647	5.458823529	4.8	12.69411765	74.64968815	16.92411642	8.886174636	23.44386694	42.69074844	0.576403326	134.2390852	500.2962578	97.72505198	4.53950104	5.107068607	12.81029106	76.19669041	17.52492669	9.164222874	24.18600754	42.08504399	0.681608714	135.4304566	506.7138668	97.88165061	4.377670716	4.958525346	12.94930876
Random	0	30427.1218	76086.73756	NA	NA	NA	NA	NA	NA	NA	NA	NA	NA	NA	NA	NA	NA	NA	634	0.904761905	33.14285714	18	-2.047619048	634	6.1	33.55	18	-0.875	NA	NA	NA	NA	NA	NA	NA	NA	NA	NA	NA	NA	NA	NA	NA	NA	NA	NA	NA	NA	NA	NA	NA	NA	NA	NA	NA	NA	NA	NA	NA	NA	NA	NA	NA	NA	19.28571429	17.66666667	0	28.14285714	2.523809524	9.523809524	20.14285714	85.66666667	5	0	0	37	23.8	18.15	0	19.875	8.225	9.05	32.825	129.4	11.475	0.35	0	36.125
Random	0	-33567.9803	77445.29856	NA	NA	NA	NA	NA	NA	NA	NA	NA	NA	167.3730159	13.17460317	59	16.63492063	-17.46825397	169.8526971	14.70539419	58.91009682	16.58506224	0.221991701	174.6830888	17.66786604	59.17686133	16.5726543	2.156656518	NA	NA	NA	NA	NA	NA	NA	NA	NA	NA	NA	NA	NA	NA	NA	NA	NA	NA	NA	NA	NA	NA	NA	NA	53.65873016	78.18253968	8.253968254	19.83333333	16.74603175	3.047619048	45.27777778	307.968254	26.44444444	2.150793651	0.26984127	87.79365079	51.67219917	79.21507607	8.098893499	17.04771784	16.34370678	1.402489627	42.18603043	295.4170124	47.88589212	3.100968188	0.959197787	86.05325035	55.33905342	80.55051204	8.124827014	15.76999723	18.44201495	1.433434819	48.2729034	329.8552449	57.79933573	3.488790479	1.66122336	85.38527539
Random	0	-47373.8085	-34883.20044	190	22	97	17	-32	190.125	21	97	17	-31.75	189.7304688	24.03515625	97.2109375	16.9296875	-19.8359375	188.6259822	24.23624935	97.08486118	16.47249869	-0.194866422	187.1795196	25.36283186	96.51643489	16.36262115	1.529498525	91	78	74	24	21	0	91	467	20	2	0	65	88.875	78	35.75	19.5	19.5	0	59	382.75	9.375	0.875	0.25	65	83.08203125	77.63671875	24.23828125	22.8984375	26.7578125	0	55.86328125	444.3242188	31.50390625	2.109375	1.37109375	63.05078125	73.17757988	76.87008905	23.24567837	30.69355684	24.30487166	0.083813515	58.66212677	422.1875327	39.61288633	3.224724987	2.180722892	64.32949188	71.74546987	76.35566793	23.02928782	31.62452592	24.49515381	0.066371681	61.89612305	430.8438685	40.35208597	3.573114201	2.681626633	64.78739992
Random	0	-14407.5796	109114.4226	333	58	80	15	39	332.8	49.9	80	15	42.7	332.5447471	40.76653696	79.78210117	15	5.354085603	326.5668227	38.36141446	79.31929277	14.92719709	8.978159126	318.3088666	43.53847762	79.24675868	14.94834797	12.33897951	82	83	0	3	13	0	40	312	54	0	0	65	80	83	0	1.4	15.4	0	44.5	331	47.6	4.6	0.5	65	73.55642023	84.00389105	0.789883268	2.003891051	19.67315175	0	48.54474708	318.4474708	97.00389105	4.856031128	1.498054475	64.70428016	66.29017161	83.84191368	1.421216849	3.429537181	18.61882475	0.03224129	43.87103484	294.7618305	94.66770671	4.056162246	1.35049402	64.58086323	58.03596821	84.46884149	1.035549979	3.724592221	17.22814722	0.052279381	42.87620243	272.1712673	85.27478043	3.614596403	1.490589711	65.06252614
Random	0	11098.4088	-26662.03244	700	36	57	19	26	700	40.75	56.5	19	31.25	700	42.88617886	56.53658537	19	28.90650407	700	36.58600736	56.57811678	19.09363493	2.57338243	700	32.48918575	56.49745547	19.14418999	3.527989822	55	13	0	0	60	13	219	511	8	4	0	14	52.25	14	11.5	8.5	34.5	3.25	103.25	360.25	6.75	3	0.75	14	66.14634146	13.7398374	10.82520325	34.63414634	44.54471545	0.256097561	124.6056911	452.1910569	69.33739837	7.134146341	4.573170732	13.79674797	69.31141504	13.51394003	7.0783798	30.1783272	45.82956339	0.40662809	125.432404	476.2866912	60.89426618	5.914255655	5.085744345	13.19305629	67.40161154	13.48303647	6.755937235	27.34838846	44.05810008	1.463952502	119.9213316	453.3288804	61.80894826	5.650975403	4.629770992	13.11832061
Random	0	-21656.7213	130456.6156	211	37	83	15	-21	210.6666667	41.66666667	83	15	-22.33333333	210.1023622	49.31102362	82.33858268	15.33070866	3.547244094	206.9291298	50.32621157	82.30484627	15.5930172	10.46274101	203.6262838	47.05638231	82.29993712	15.71096206	-1.63110459	70	97	0	0	66	0	244	755	189	24	30	69	72.22222222	97	0	0.333333333	60	0	221.3333333	729.2222222	161.6666667	22.33333333	22.33333333	69	69.2480315	97.2480315	0	0.645669291	47.67322835	0	148.2637795	614.0905512	128.2795276	15.62598425	17.51574803	68.77952756	70.9228765	97.09327775	0.314226159	1.263157895	40.945284	0	121.7154768	549.9291298	127.751433	11.11151641	12.29442418	71.19280875	69.16851813	96.54474953	0.732970027	2.48145043	36.46531126	0	108.8373507	511.6457766	126.4686649	8.6872773	10.15321735	72.29008594
Random	0	-5394.5314	33100.30456	700	51	62	17	-34	700	44.55555556	62	17	-34.11111111	698.1673307	39.90836653	61.8247012	16.9123506	-14.03585657	690.7492179	37.82325339	61.28884254	16.67049009	-15.36809176	684.2843076	37.85250367	60.90509114	16.48606746	-2.168238005	84	64	9	21	49	0	168	792	280	1	22	58	82.33333333	64	2.888888889	21.33333333	47.55555556	0	179.2222222	785.7777778	155.8888889	1.666666667	24.22222222	58	84.25498008	68.12350598	6.486055777	17.89641434	50.91633466	0	175.3266932	714.7410359	122.3665339	1.243027888	15.21513944	58.62948207	83.11783107	70.88633994	6.703336809	23.14494265	38.56517205	0.306569343	132.7632951	573.6725756	69.73149114	1.874869656	8.566214807	59.01355579	82.1043369	73.34422795	6.085271318	23.42153782	39.11753614	0.31133459	132.8296669	564.2949927	79.9044626	2.565891473	8.1026608	58.9434318
Random	0	11613.5004	-94939.26344	700	65	66	20	-54	700	62.66666667	68.33333333	19.66666667	-58.77777778	700	58.85232068	68.75527426	19.61181435	-71.70886076	700	62.21149554	68.47154018	19.65625	-23.73381696	700	64.68371992	71.61348363	19.11857793	-15.35616735	61	13	76	75	44	0	126	449	2	2	0	11	73	12.33333333	48.88888889	61.11111111	48.11111111	0	165.3333333	576.2222222	8.555555556	1.555555556	0.111111111	11	61.27004219	11.99156118	18.7721519	37.24472574	46.13080169	0	117.7932489	392.3375527	44.10970464	5.603375527	4.810126582	11.27848101	60.03069196	14.01116071	14.76674107	40.47879464	45.43303571	0.126674107	129.1802455	421.3638393	61.28627232	8.010044643	7.409040179	12.17299107	59.73704747	16.26512031	14.96835031	40.75265554	43.09776718	0.252113592	132.5040104	433.6394971	58.88293952	8.054845003	7.35833514	12.64491654
Random	0	-30297.7123	-9246.18444	588	68	107	18	7	587.7777778	68.11111111	108.6666667	17.66666667	6.666666667	586.9133858	58.01968504	109.3622047	17.52755906	-48.53149606	580.9489849	49.59448204	109.5393024	17.4159292	-14.31650182	570.5485966	42.1522832	110.5238793	16.9405111	-2.442815249	47	83	0	11	40	0	62	365	39	5	12	26	53	83	0	7.666666667	32	0	88.55555556	389.6666667	64	3	9.888888889	26	63.43307087	83.30708661	8.511811024	14.4488189	44.82283465	4.07480315	180.7480315	552.8976378	68.79133858	9.039370079	12.19685039	26.2480315	60.4752733	84.61218116	4.68401874	13.10827694	43.19104633	2.771473191	181.4617387	533.652785	64.78969287	11.39458615	10.29567933	26.69859448	50.47612065	85.28278173	4.756388773	10.99769585	37.77440302	6.724340176	159.2065354	441.0821114	54.24696271	11.0222036	7.299120235	26.93506494
Random	0	68208.9284	7320.705557	NA	NA	NA	NA	NA	NA	NA	NA	NA	NA	700	6.222222222	24	19	10.55555556	700	5.604790419	23.71856287	19.24550898	4.377245509	700	10.35563817	23.79677819	19.12763321	4.395291202	NA	NA	NA	NA	NA	NA	NA	NA	NA	NA	NA	NA	NA	NA	NA	NA	NA	NA	NA	NA	NA	NA	NA	NA	41	0	0	9.222222222	23.66666667	0	83.44444444	254.4444444	3	1.888888889	0	8	38.32335329	0	0	22.62275449	18.94011976	1.425149701	76.67664671	233.1137725	1.808383234	1.047904192	0	8	42.04956629	0	0.007434944	22.31846344	17.75712515	1.121437423	73.18463445	243.8091698	4.246592317	1.738537794	0.012391574	8
Random	0	7973.091302	54805.26256	534	9	46	15	23	534	7.111111111	46.33333333	15	24.11111111	533.9649805	13.14785992	46.14007782	15.35019455	19.15953307	533.8375846	17.55908381	46.04945341	15.443519	-0.071837585	533.4874529	19.62442493	45.86951066	15.49811794	2.320368047	73	69	0	3	33	0	76	546	38	1	0	66	71.44444444	68	0	9.111111111	32.66666667	0	71	515	71.33333333	1.111111111	0.222222222	65.11111111	78.22178988	66.9688716	0.042801556	7.443579767	26.12451362	0	76.76653696	486.6459144	104.8249027	0.894941634	0.719844358	64.70817121	78.08172827	66.76678813	0.077563769	6.539302447	23.12857887	0.001561687	74.63872983	433.602811	91.50754815	0.805830297	0.6887038	64.81103592	78.00334588	66.8377248	0.233166039	5.857381849	27.69698871	0.077373484	85.55039732	467.9552488	106.7973651	1.961104141	2.211208699	64.63174404
Random	0	48513.5291	36304.84656	700	59	47	17	-22	700	57.3	47	17	-21.9	700	55.74117647	47.48235294	16.53333333	21.99215686	700	49.97294485	48.08740895	16.1685744	25.43444329	700	42.37667504	48.1409129	16.22445561	-8.607830821	64	24	4	5	65	0	183	657	87	3	17	15	65.6	24	1.6	6.8	64.1	0	191.1	679.3	108	9.1	17.1	15	73.74117647	24.78431373	1.882352941	12.45490196	63.12156863	0.011764706	185.0196078	673.8039216	130.6941176	9.603921569	12.06666667	15.02352941	74.76378772	23.07492196	3.276274714	16.18262227	51.48907388	0.047866805	142.7154006	578.8173777	102.6831426	5.928720083	5.970863684	15.20083247	74.3400335	21.91289782	3.110971524	18.15347571	44.73701843	0.140075377	124.3523869	529.9210637	98.53433836	5.183835846	4.62479062	15.2309464
Random	0	46384.9882	-44773.96944	700	41	32	18	-12	700	47.55555556	32	18	-11.11111111	700	48.33466135	31.66932271	18	3.84063745	700	40.86767896	31.77006508	17.7483731	-6.327006508	700	39.02777175	32.12844435	17.47016706	-3.980039054	55	10	0	53	3	0	65	236	0	0	0	8	72.11111111	10	0.555555556	48	17.66666667	0	75	396.8888889	20.66666667	0.333333333	0.222222222	8	72.17928287	10.25498008	1.705179283	23.45418327	32.15936255	0.151394422	88.69721116	421.2629482	38.37051793	1.354581673	0.844621514	8.22310757	66.4967462	10.63557484	2.023861171	22.20770065	30.92407809	0.130694143	92.414859	413.3882863	39.72451193	2.018980477	1.490780911	9.011930586	69.24061619	10.64265567	3.006725971	21.62833586	33.11021914	0.366022998	97.30939466	435.1388588	42.60338468	2.322846604	1.784334997	9.54784118
Random	0	-26078.2467	184716.9066	117	39	84	15	24	118.4444444	38	84	15	27.22222222	121.5447471	34.84046693	83.24513619	15	-13.3385214	128.2431026	33.51223321	83.15304529	15	-8.152524727	132.1017375	33.28909357	83.36968809	14.97843835	-4.74795897	69	84	0	0	55	0	118	708	0	0	0	67	73.33333333	84.66666667	0	0	36.44444444	0	87.33333333	578.3333333	74.66666667	3	1.555555556	67	75.13229572	84.98054475	0.116731518	0.116731518	28.61089494	0.023346304	68.39299611	487.2607004	108.0972763	4.112840467	4.225680934	66.27626459	77.07652264	84.80843311	0.099947944	0.152004164	26.92295679	0.047371161	60.56637168	447.9354503	129.473191	4.720458095	3.663196252	65.30609058	76.97153025	84.5319238	0.062800921	0.139836718	27.8360896	0.065103622	61.29244296	436.4751936	134.4756123	5.96043542	4.598492778	64.44714256
Random	0	-14222.7707	-51329.34744	513	34	123	17	22	513.4444444	34	123	17	24.33333333	513.4319066	38.69649805	123.2062257	16.88715953	13.40077821	512.8137101	33.94976452	123.1282051	16.79696494	-5.125065411	511.5342612	30.08843683	122.6539615	16.78094218	5.572162741	28	75	0	0	6	81	97	248	44	6	0	22	10.88888889	75	0	0	13.33333333	73.55555556	63.77777778	102.1111111	14.66666667	3.222222222	0	22	12.43968872	75.11284047	1.225680934	5.743190661	14.82490272	34.08171206	73.25291829	100.1478599	19.24902724	4.871595331	0.428015564	22.03501946	12.13814757	74.66405024	3.711145997	8.787022501	16.02930403	17.80429095	75.05232862	91.1862899	20.10047096	6.178963893	0.639979069	21.91732077	15.67173448	74.51798715	4.764882227	10.62034261	15.84925054	14.04946467	74.98458244	112.6845824	22.75995717	5.662312634	1.029122056	21.66895075
Random	0	-28027.8225	16772.00056	529	21	87	18	10	528.9090909	19.90909091	87	18	8.727272727	528.6289063	23.46484375	86.546875	18	16.2890625	526.2381695	30.0676027	86.72230889	17.81591264	-7.001040042	523.0264929	32.78679563	87.48633305	17.68818335	-4.117325484	88	57	30	35	30	5	87	488	4	11	1	62	81.72727273	52.90909091	17.72727273	24.90909091	32.72727273	1.636363636	123	591.6363636	13.72727273	9	1	62	82.84375	51.6796875	12.75390625	32.54296875	34.421875	1.203125	122.890625	583.6015625	21.6015625	5.10546875	4.875	62.1640625	79.33073323	50.99947998	10.48829953	26.81175247	42.54706188	0.795631825	160.774311	607.7067083	46.12584503	8.235049402	9.982319293	62.29849194	78.54373423	52.21068124	8.194070648	25.07674516	44.32569386	0.576955425	171.0462574	607.2510513	51.72518923	8.208999159	10.76913373	61.96614802
Random	0	11094.684	106971.7736	524	57	48	17	21	524	54.75	48	17	29.5	524.2062257	32.57587549	48.3463035	16.6536965	23.06614786	526.1326743	29.74921956	48.3371488	16.67013528	2.215400624	528.0299038	29.17398578	48.35821832	16.76913425	3.452321205	76	33	0	2	23	0	63	391	77	0	0	42	71.625	33	0	6.375	20.375	0	104.5	504.25	68	0.375	0.5	42	76.17898833	34.59922179	0.887159533	4.926070039	20.97276265	0	76.33463035	477.7392996	59.05836576	0.957198444	2.307392996	41.45525292	69.62278876	34.62747138	0.761186264	9.343912591	20.22684703	0	68.18314256	397.430281	60.4760666	2.457336108	2.233090531	41.39334027	66.49226265	34.61877875	0.876411543	9.718318695	21.82371393	0.053534086	71.67001255	406.8659557	66.77624425	2.469887077	2.713508992	41.61375993
Random	0	-26916.4483	28256.11656	541	31	89	16	53	541	25.1	89	16	52.7	540.7159533	29.94552529	89.53307393	15.89494163	32.6848249	538.6567708	31.73645833	91.171875	15.75416667	2.401041667	537.0604603	32.53200837	91.98953975	15.90627615	4.430334728	84	98	0	1	54	0	140	653	126	47	5	59	77.1	98	0	1.7	55.8	0	158.7	711.1	98.8	38.7	6.6	59.4	82.82490272	97.53696498	0.291828794	3.256809339	47.88715953	0	131.2723735	615.0350195	74.39688716	26.692607	8.521400778	60.14007782	82.30104167	97.32083333	0.947916667	5.394791667	45.06770833	0.0640625	140.9625	609.7848958	71.91979167	18.65364583	11.55989583	60.31354167	82.18075314	97.02866109	1.058786611	4.816736402	46.0125523	0.108786611	152.3485356	624.6066946	68.50774059	15.4623431	12.83786611	60.44058577
Random	0	-7117.7921	37076.32456	569	53	68	15	-60	569.4	48.5	68	15	-43.2	569.5429688	41.9609375	68.2890625	15	-23.328125	572.0494277	44.42924037	67.6930281	15.26170656	5.519771072	573.3253619	41.89658066	68.21208307	15.32787917	-3.948604993	68	95	0	15	38	0	209	707	422	16	42	68	43.7	95	0	11.9	20.3	7.4	115.2	359.4	265	12.7	28	68	67.8359375	95.6875	0.9375	5.66015625	36.74609375	0.6953125	139.84375	518.5273438	93.33203125	14.01953125	11.078125	67.6796875	74.25650364	94.77939646	1.832466181	5.070759625	42.79812695	0.2710718	156.8048907	573.4906348	97.7049948	11.98595213	10.44849116	67.22060354	72.96580659	94.62597021	2.752255087	7.068806377	40.48877701	0.462135515	147.4816446	548.0375498	96.59597231	11.40465702	9.864485001	67.18711978
Random	0	-58363.6949	41321.44356	127	29	83	15	-55	128.8888889	24.44444444	83	15	-49.77777778	127.9709544	29.09543568	84.24481328	15	-34.30705394	128.4927787	24.85153091	84.80935875	15	-4.009820913	128.1159875	22.94133453	85.28235558	15	1.305642633	83	79	0	0	11	0	34	333	111	0	0	97	72.55555556	79	0	1.333333333	13.55555556	0	35.22222222	305	45.66666667	1.111111111	0	97	62.71369295	79.70954357	3.477178423	8.170124481	13.90041494	0.20746888	33.34854772	264.033195	46.87966805	1.315352697	0.634854772	96.80912863	56.83535529	81.41247834	2.763142692	10.40150202	12.66839977	1.233391103	31.62276141	235.0179087	43.63373772	2.108607741	0.927787406	96.58347776	57.47805643	82.02015226	1.692789969	8.613300493	13.43439319	1.395879982	34.45454545	257.2769816	42.05709807	2.612628751	0.945141066	96.35893417
Random	0	-34869.6877	-51724.92544	137	33	82	18	31	136.1	34.1	82	18	28.3	135.545098	24.82745098	81.6627451	17.49411765	31.80392157	132.5136519	32.4778157	81.23037543	16.55574516	12.08646189	132.5333021	32.27368668	81.08677298	16.2945591	1.873592871	89	83	36	20	25	0	88	642	3	1	6	55	88.2	83	14.4	19.6	32.6	0	111.4	669.1	10.7	1	6	55	83.99215686	83.30588235	10.48627451	20.32941176	31.19215686	1.082352941	97.99215686	583.8941176	35.4745098	2.015686275	4.682352941	55.4627451	81.93401593	82.00056883	5.663822526	19.23321957	33.37770193	0.328782708	98.43060296	552.7963595	57.29749716	4.676905575	6.732650739	59.83731513	81.96364916	80.505394	5.941604128	17.2087242	34.50351782	0.219277674	89.61092871	518.0809099	65.02227955	4.947232645	6.328564728	60.97256098
Random	0	55231.3152	-55639.90344	700	49	47	14	-12	700	54.11111111	47	14	-14	700	50.19047619	45.58333333	14.36507937	-13.21031746	700	45.75977071	44.05784263	14.76185513	-2.079729026	700	46.15441022	44.34045674	14.5929185	-8.069138906	85	19	7	1	67	0	203	818	220	25	19	12	80.33333333	19	3.888888889	6	66.55555556	2.888888889	180.6666667	739.3333333	266.7777778	23.77777778	17.22222222	11.44444444	77.53968254	18.36904762	2.69047619	7.646825397	66.14285714	4.996031746	166.3809524	670.8253968	132.3095238	16.07936508	10.04365079	11.28968254	75.35383012	18.01615425	2.144867118	8.138092757	61.49869724	3.684731631	166.8827514	657.5898906	124.3011985	14.79676915	10.52527358	11.17144346	74.45296459	17.98596271	2.070815001	7.663314477	60.0548921	1.891263356	169.212026	652.7749843	105.2451288	13.73182485	10.29164048	11.17200922
Random	0	70534.4292	-4535.675443	NA	NA	NA	NA	NA	NA	NA	NA	NA	NA	NA	NA	NA	NA	NA	NA	NA	NA	NA	NA	700	1.696969697	20.04545455	20	-1.080808081	NA	NA	NA	NA	NA	NA	NA	NA	NA	NA	NA	NA	NA	NA	NA	NA	NA	NA	NA	NA	NA	NA	NA	NA	NA	NA	NA	NA	NA	NA	NA	NA	NA	NA	NA	NA	NA	NA	NA	NA	NA	NA	NA	NA	NA	NA	NA	NA	49.52525253	0	0	38.28787879	24.82828283	0.46969697	69.73232323	248.1212121	7.717171717	0.898989899	0	7
Random	0	14574.309	121280.1996	444	21	48	18	-43	444.1111111	22.55555556	48	18	-46.22222222	444.0350195	25.55252918	48.45914397	18	-24.56420233	444.8579946	27.30298103	48.64661247	17.98482385	-0.0899729	446.3376535	29.13437926	48.65029559	17.81764438	0.367212369	70	29	0	4	13	0	45	334	33	0	0	58	75	29	0.444444444	6.666666667	14.33333333	0	44.77777778	318.8888889	92.55555556	0	0	57.77777778	66.92217899	29.0077821	0.256809339	5.715953307	20.21789883	0	63.35797665	389.2996109	64.10116732	1.280155642	1.785992218	57.54863813	56.22059621	30.6498645	0.172357724	4.671544715	24.36802168	0	69.58373984	379.8379404	80.25582656	2.744173442	3.428726287	57.60108401	57.65757162	31.40745794	0.336971351	5.587994543	24.6425648	0	68.5684402	378.7664848	79.79308777	2.433833561	3.115507049	57.58981355
Random	0	4304.381402	84811.89056	572	27	74	15	62	572.7777778	27	74	15	63.33333333	570.1960784	41.01960784	74.1254902	15	51.03921569	550.2	46.56084656	75.36772487	15.2005291	7.277248677	540.586455	50.21142857	75.72952381	15.46941799	6.872169312	81	98	15	48	16	0	36	173	143	2	0	69	85.33333333	98	5	23.44444444	10.88888889	0	55.44444444	267	83.55555556	1.111111111	0	69	70.42352941	98	2.815686275	8.403921569	13.77254902	0	51.96470588	240.3019608	79.92941176	2.290196078	0.701960784	68.60784314	62.59206349	98	2.443915344	6.6	15.82063492	0.104761905	54.88465608	269.3910053	75.83333333	2.748677249	1.259259259	68.17883598	67.47619048	98.03492063	2.127195767	5.192380952	18.50666667	0.08952381	62.54941799	326.2518519	78.51978836	3.457142857	2.179047619	68.03365079
Random	0	28816.4844	-73651.14944	700	75	51	20	-58	700	48.16666667	51	20	-60.58333333	700	43.94140625	51	20	-26.375	700	38.09984152	51.06867406	20.25884839	-12.58584258	700	38.66636891	51.31621259	20.28226887	2.468512729	78	0	0	39	59	0	228	777	5	1	3	9	80.5	0	2.25	38.83333333	55.66666667	0	188	677.8333333	83.58333333	5.083333333	9.25	9	82.1875	0	22.51171875	35.78125	50.296875	0	153.8164063	624.78125	74.1953125	5.48046875	8.3828125	9	77.28103539	1.982039091	16.85050185	32.57422081	45.16798732	0.972530375	139.6302166	553.9915478	67.09086107	4.830427892	7.344955098	9.04965663	78.01317552	3.056498437	16.96895936	34.27422957	44.24162573	0.616123269	135.1105404	544.3003573	58.85998213	4.666815543	7.185573917	9.356855739
Random	0	-36279.3941	118893.6106	97	21	68	16	14	96.72727273	17.54545455	68	16	19.18181818	94.7627907	18.8	68.01860465	16	23.20465116	87.11646341	20.18963415	68.56219512	15.86036585	10.35914634	85.12091153	19.06407507	68.76997319	15.76219839	-0.103753351	70	97	14	0	36	0	23	285	116	9	1	86	57.81818182	97	1.272727273	1.090909091	14.18181818	0	15.90909091	132.4545455	85.09090909	3.454545455	1.454545455	85.63636364	68.14418605	94.38604651	0.36744186	4.590697674	16.24651163	1.790697674	35.50697674	278.5348837	67.42790698	5.786046512	2.96744186	85.21860465	63.50426829	91.9402439	1.091463415	3.534756098	18.25487805	8.212195122	45.55243902	325.2152439	67.48841463	6.194512195	2.564634146	85.12073171	63.78713137	89.80563003	1.240482574	3.484182306	16.79731903	9.555495979	41.98552279	311.8142091	63.41876676	5.660321716	1.965683646	85.4461126
Random	0	3337.585402	59951.48856	NA	NA	NA	NA	NA	NA	NA	NA	NA	NA	493.2769231	6.353846154	41	17	3	495.1153374	12.25766871	41.01472393	17	3.931288344	496.7113449	13.62442818	41.10338518	17	0.830283623	NA	NA	NA	NA	NA	NA	NA	NA	NA	NA	NA	NA	NA	NA	NA	NA	NA	NA	NA	NA	NA	NA	NA	NA	78.92307692	55.58461538	0.830769231	8.353846154	13.16923077	0	56.13846154	372.4615385	9.876923077	0.307692308	0.569230769	36.64615385	65.43803681	54.03435583	0.478527607	8.807361963	25.58773006	0.065030675	81.7190184	422.4282209	40.78159509	1.733742331	3.423312883	37.28834356	53.10247027	54.39569991	0.344922232	15.67978042	22.3284538	0.052607502	62.93092406	344.6129918	48.90896615	1.344007319	2.021043001	39.03751144
Random	0	-2394.898198	-5541.818443	700	54	67	16	-66	700	54.33333333	67	16	-69.11111111	700	48.32142857	66.96031746	16.00793651	-45.60714286	700	42.6084463	67.24087591	15.81178311	-8.00729927	700	40.2521484	68.48354643	15.86438902	-1.46237686	85	66	19	11	47	0	181	799	17	0	18	31	80.66666667	66	16.88888889	10.33333333	40.11111111	0	171.3333333	755.5555556	78.11111111	3.111111111	15.11111111	31	76.34920635	67.15079365	6.849206349	18.40079365	40.93650794	1.03968254	167.0515873	657.4444444	42.18650794	2.555555556	10.46825397	30.78174603	76.13347237	66.94212722	8.192909281	18.10948905	43.17205422	1.438477581	162.8065693	614.7168926	59.18091762	3.877997914	10.83785193	30.43899896	75.89666737	66.27750996	6.910500943	17.7501572	46.14441417	1.531963949	162.604695	610.0316495	66.03772794	5.383357787	10.65353175	30.49109201
Random	0	10236.0755	8852.892557	700	46	45	20	23	700	43.77777778	45	20	25.77777778	700	50.65234375	45	19.671875	20.515625	700	44.45568956	44.68065024	19.57262716	-3.245411641	700	43.43877766	44.36712329	19.56417281	-6.365437302	75	13	0	16	60	0	146	581	9	0	0	15	77.11111111	13	4.444444444	14.22222222	65.77777778	0	142.4444444	525	15.11111111	1	0.888888889	16	77.90625	13.5078125	13.828125	31.01953125	51.0859375	0.05078125	126.890625	505.3125	68.7109375	6.96484375	4.08203125	16.46484375	75.88411117	13.1006817	9.823282643	28.22600944	52.41373886	0.192448873	130.155742	517.6171998	73.59937074	7.70844258	5.51232302	16.89145254	76.73045311	13.35911486	8.689567966	26.34246575	51.93761855	0.200632244	133.3298209	531.8994731	72.18271865	7.104531085	5.819178082	17.0971549
Random	0	52053.6238	-39795.80844	700	25	25	19	15	700	28	25.33333333	18.66666667	15.11111111	700	29.04780876	25.79282869	18.35856574	-14.80079681	700	37.39677587	25.88195528	18.28861154	-16.54082163	700	39.78659686	26.05151832	18.1382199	-1.167120419	53	0	0	16	58	0	94	527	89	15	0	8	53.11111111	0	0	14.66666667	55.33333333	0	93.66666667	498.4444444	71.33333333	12.11111111	0	8	56.85657371	0	0.35059761	15.30677291	43.92828685	0	96.31075697	458.3984064	39.42231076	7.621513944	0.270916335	7.80876494	64.98907956	2.19448778	1.231929277	17.54290172	39.48673947	0	101.0717629	473.1726469	31.72958918	5.838793552	1.395215809	7.743109724	67.46554974	4.125026178	1.832670157	18.36984293	39.71811518	0.112251309	102.7239791	475.3620942	36.91455497	4.761256545	1.618429319	8.336125654
Random	0	-10703.382	44608.82556	492	26	87	14	36	491.5	21.5	87	14	33.25	491.4414063	20.50390625	86.14453125	14	6.0390625	490.7818182	19.70961039	84.20883117	14	-8.406233766	490.8108901	20.29340314	84.07204188	13.95162304	-3.401465969	92	100	12	2	25	0	84	576	80	2	0	59	89.125	100	3.375	1.875	37.625	0	132.375	619.875	65.75	3.5	0.375	59	86.375	99.7578125	4.50390625	1.51171875	30.64453125	0	111.3828125	522.1640625	148.5898438	6.2421875	5.46875	58.64453125	70.20779221	99.5625974	1.696103896	2.572467532	19.95636364	0.114285714	79.56467532	347.6820779	114.4483117	4.261818182	2.015584416	58.0987013	65.69151832	99.73528796	1.228272251	3.156858639	19.52314136	0.163769634	73.92272251	328.7677487	116.0994764	3.839162304	1.582198953	57.99539267
Random	0	-16786.735	-85184.38344	438	43	92	19	25	437.8888889	44.22222222	92	19	21.55555556	437.8458498	40.9486166	90.79051383	19	19.22924901	437.3981265	42.58489461	90.85070258	18.87880562	-20.15046838	435.3414525	44.84067039	91.34592179	18.70636872	-5.620111732	33	63	0	18	9	0	71	144	4	0	2	37	51.77777778	63	2.444444444	34.33333333	10	0	74.11111111	261.4444444	72.55555556	0.555555556	1.666666667	37	78.24505929	53.72727273	21.98418972	51.43083004	26.7944664	0.909090909	92.95652174	461.0316206	55.87747036	1.703557312	2.822134387	36.61660079	74.43911007	51.66159251	21.55971897	47.7675644	23.97189696	1.453161593	91.24941452	422.162178	42.52517564	2.112412178	2.612997658	34.72423888	70.38189944	54.32782123	19.83240223	43.37921788	24.35240223	1.108379888	92.3772067	412.2256983	43.49743017	2.268826816	2.395977654	35.08893855
Random	0	14692.0889	-1311.594443	700	27	46	17	-52	700	23.33333333	46	17	-46.44444444	700	28.37109375	46	17	-7.90234375	700	31.96065058	45.79643232	17.19202518	-7.49475341	700	36.87880711	45.72969543	17.15799492	-8.809433164	77	19	0	3	42	0	171	600	76	0	2	27	80.55555556	19.88888889	4.666666667	20.33333333	40.33333333	1.222222222	155.7777778	608.3333333	32.77777778	0	0.666666667	27	68.8984375	20.125	3.1640625	25.62109375	33.54296875	2.96484375	118.9492188	484.3007813	59.5390625	1.3828125	5.109375	26.69921875	60.18467996	19.96327387	2.672088143	17.59443861	34.59233998	15.06243442	122.8578174	430.910808	63.74449108	4.01521511	5.34679958	27.19202518	58.50951777	20.95558376	3.443950931	16.2785533	34.51226734	17.25782572	123.6624365	420.1539763	63.39086294	4.45177665	4.68358714	27.2464044
Random	0	3219.548202	-40928.24944	700	2	65	19	-4	700	2	65	19	-4.285714286	700	5.079439252	65.14485981	19	-2.060747664	700	7.25452277	65.37741734	19.00249532	1.247036806	700	7.470956435	65.37481222	19.08412619	-0.583375063	20	13	0	0	0	0	72	127	0	9	0	14	11.85714286	13	57.14285714	0	1	9.428571429	42.71428571	74.71428571	19.42857143	8.714285714	1	14	28.90654206	13	10.71028037	17.47196262	21.62616822	19.5046729	93.24299065	211.5	18.6635514	4.08411215	1.191588785	14	40.37180287	13.15034311	3.363069245	14.45851528	30.77791641	16.18839676	114.7504679	303.4915783	32.89270119	5.05801622	2.048034934	14.10355583	39.6239359	13.39884827	3.114171257	12.84376565	28.58662994	21.00225338	115.3309965	303.5290436	40.48172258	5.687030546	2.473209815	14.15423135
Random	0	-32656.5707	-3730.515443	523	75	120	18	-83	523.25	63	120	18	-66.375	523.6055777	45.71314741	120	18	-27.85657371	524.6779749	38.0506263	120.7583507	17.8940501	-15.36325678	520.9911894	35.81057269	121.2754353	17.68596602	-8.220893644	62	84	9	11	39	0	210	585	98	11	13	41	75.75	84	2.25	14.25	35.625	0	159.25	546.625	71.125	8.25	14.25	41	62.15936255	85.07171315	1.84063745	9.322709163	50.36653386	0.406374502	213.9760956	536.8207171	72.65737052	8.334661355	11.55776892	40.48605578	62.34759916	85.43841336	4.251565762	13.73329854	45.64039666	0.272964509	203.927453	484.993215	57.16440501	8.899791232	9.433716075	37.99217119	61.1929935	86.55380743	4.480595763	14.99076988	42.52066289	0.603524229	184.0471995	455.9540592	55.75351374	8.991818754	8.316131739	35.80406965
Random	0	58931.6458	-56751.59444	700	73	54	13	-12	700	77.5	54	13	-5.875	700	57.46666667	53.38039216	13	-8.117647059	700	43.52922756	51.78601253	13.0631524	-17.14352818	700	42.38693467	51.90473199	12.76151591	-5.664991625	70	20	0	4	79	0	196	603	36	5	12	11	66.875	20	0	1.5	62	0	196.125	606.125	35.75	2.875	6.375	11.375	65.43529412	20.15294118	0	2.298039216	45.79215686	0.062745098	159.7254902	557.4039216	65.67843137	9.384313725	6.933333333	11.31764706	67.91283925	20.35960334	0.224425887	1.949895616	50.81732777	0.863778706	161.7494781	591.8361169	86.42484342	12.24478079	7.218162839	11.27922756	67.49204355	20.43948911	0.285175879	2.072864322	49.99958124	1.512981575	157.1427973	575.0360134	89.07370184	12.71545226	7.298366834	11.235134
Random	0	-25262.7385	188347.8786	152	58	85	15	81	152.5	45.875	85	15	75.25	154.1647059	45.31764706	84.78431373	15	33.15686275	156.0031332	45.69503916	84.57597911	15	3.352480418	155.5175879	42.01528476	84.47906198	14.97822446	0.801926298	73	81	0	0	62	0	134	762	297	23	21	56	80.375	81	0	0	51.25	0	115.625	683.875	190.375	10.125	11.375	56.75	70.54901961	81.37647059	0	0.137254902	48.0627451	0	114.2470588	580.6039216	213.0745098	16.12156863	12.29411765	57.72941176	67.95456919	81.31070496	0	0.100261097	45.42767624	0.016710183	113.0120104	564.5806789	183.5582245	16.10078329	12.80156658	58.57232376	70.319933	81.16855109	0.013190955	0.146984925	45.04459799	0.068048576	107.0355946	564.7372278	178.4507956	15.12416248	11.61222781	57.81742044
Random	0	-48408.9877	2991.654557	153	64	98	18	31	153.25	57.375	98	18	31.625	154.452	39.044	98.112	18	-4.612	162.0704449	35.72033898	97.23516949	17.40466102	-8.20815678	168.9006347	35.8157146	97.95578901	17.02889035	1.681111841	98	72	0	32	14	0	31	207	235	2	2	79	91.875	72	10.875	40.25	21.25	0	52	384	136.25	2.75	1.375	79	85.272	71.88	20.44	31.712	17.764	0	44.2	352.26	48.76	2.7	0.992	80.836	76.37923729	73.49735169	27.24205508	33.46239407	22.00370763	0.356991525	49.74258475	397.2023305	41.2309322	3.478813559	1.81779661	80.4878178	76.51367914	74.03239221	27.42941563	33.80871088	24.84307288	0.634493325	55.66272707	421.4694682	45.17027796	4.033048807	2.121689648	78.92077041
Random	0	13174.064	113793.9746	502	44	53	16	14	502.125	45.875	53	16	6.125	502.0428016	34.74319066	53	16	9.715953307	503.7464935	31.80311688	52.99584416	16.00415584	-0.508571429	505.1491724	30.71422585	52.86088414	16.12193589	-1.795097423	0	34	0	0	3	0	0	0	30	0	0	41	0	34	0	0	3	0	0	0	41.875	0.5	0	41	18.23346304	34.91439689	0.852140078	5.774319066	9.937743191	0	24.95719844	117.9494163	41.66536965	2.163424125	0.645914397	40.52529183	30.95792208	35.29402597	0.622857143	5.036883117	13.23896104	0	39.94285714	190.5574026	61.31532468	2.632727273	2.263896104	41.77246753	43.80222083	35.49256233	0.503037922	6.672532998	18.27152734	0	56.43955583	286.2543474	69.74921433	3.111041274	2.879740205	42.84139954
Random	0	22465.4174	-79884.60044	700	40	73	19	-66	700	34	73	19	-66	700	46.9688716	73	19	-48.35797665	700	51.342723	73.27751695	18.81794471	-33.14501826	700	54.36740679	73.35190616	18.56137411	10.69333892	83	11	0	50	51	0	80	388	75	2	4	12	84.375	11.75	18.25	39.375	34.25	0	116.25	503.625	57	2.75	6.125	12	82.75097276	11.98054475	29.78599222	42.46692607	39.94552529	0.023346304	144.5447471	574.9727626	50.22568093	3.918287938	5.575875486	12.59143969	81.13615023	12.82420449	25.00782473	41.86645801	44.30620762	0.084507042	158.2629108	596.399061	46.10328638	6.081377152	8.104329682	12.9342723	77.6908253	13.94742354	22.49036447	39.07373272	47.48701299	0.426267281	165.3424801	607.9428152	40.78990364	7.383116883	9.779849183	13.49141181
Random	0	29942.2181	48119.53356	695	59	42	18	33	695.125	57.875	42	18	19.625	695.5019455	44.94163424	40.81712062	18.29571984	7.39688716	695.77079	39.86850312	40.06756757	18.53794179	-1.238565489	696.2051067	39.52427794	39.93156132	18.5198828	-3.24717455	85	19	0	15	50	0	96	404	12	0	0	22	81.125	19	0	20.375	49.875	0	107.875	459.625	29.625	0.25	0	22	75.87937743	17.16731518	2.361867704	16.76264591	39.59143969	0.031128405	107.7315175	470.7237354	46.29182879	2.373540856	2.770428016	22.48638132	61.10343035	16.84927235	2.750519751	19.33835759	31.47401247	0.334719335	82.95426195	362.0181913	40.69386694	2.678274428	1.574844075	23.67255717	65.14357472	17.08225199	2.541649226	21.3022185	32.51067392	0.32712432	87.87065718	388.2281289	39.6356216	2.624110506	1.859564671	24.63373797
Random	0	-45904.9828	5824.145557	183	46	116	16	-23	184.2222222	46.11111111	116	16	-19.22222222	184.2451362	39.84046693	115.229572	16.77042802	-11.91439689	186.3274336	35.9146278	113.5190005	17.04060385	3.093701197	195.8259773	37.31315679	114.0216478	17.03299706	-5.964480874	83	68	0	2	9	0	32	283	30	1	0	69	86.77777778	68	0	8.333333333	15.88888889	0	38.77777778	304.5555556	18.88888889	0.444444444	1.333333333	69	81.05836576	68.44357977	11.9844358	17.36964981	20.71595331	0	42.72373541	330.233463	57.12451362	1.560311284	0.354085603	68.56031128	72.02238417	68.25611661	19.00676731	27.61530453	21.50442478	0	43.32535138	316.5419053	58.48099948	2.700156169	1.132743363	69.15825091	73.51765448	68.07776377	22.98991173	30.44283312	23.1580496	0.111601513	52.73602354	367.6397646	48.32324506	3.288986969	1.601933586	69.18873476
Random	0	30781.1205	65196.42956	643	34	35	18	1	643	36.875	35	18	2.375	645	34.90625	35	18	9.01953125	650.1174402	26.8488045	35	18	13.17158931	650.4675119	26.11030111	35	18	3.297622821	84	18	0	26	30	0	104	624	89	2	0	29	73.875	18	0	20.625	32.75	0	87.875	541.75	32.25	0.25	0.375	29	71.47265625	18.30859375	0.14453125	20.296875	29.15234375	0	81.6875	473.6523438	24.40234375	0.4375	0.87109375	28.5859375	56.79324895	18.60548523	0.059774965	23.06399437	21.96554149	0.071026723	69.35161744	336.0759494	18.91279887	1.206751055	0.274261603	28.09142053	54.86053883	18.60412044	0.082091918	22.33438986	20.94992076	0.122028526	68.1977813	318.0529319	19.85419968	1.167353407	0.218066561	28.26846276
Random	0	5079.185402	-28313.79644	700	31	64	17	26	700	30.75	64	17	25.625	700	31.6536965	63.39688716	17.60700389	15.28404669	700	35.03055848	63.06269758	18.11485774	21.93150685	700	34.94599787	62.94834578	18.49156884	9.362433298	15	17	0	0	0	85	97	194	6	1	0	17	24.125	17	0	0	0	79.5	95	253.75	7.625	5.25	0	17	28.93774319	16.60700389	0.295719844	2.926070039	8.276264591	56.48638132	98.44357977	253.3929961	12.6692607	6.980544747	0.241245136	17	31.91833509	16.28661749	1.018967334	5.920442571	15.46153846	40.59641728	108.8714436	247.5226554	21.58113804	6.734457323	0.424657534	16.82139094	32.88239061	15.45955176	1.595090715	7.885378869	17.4529349	34.3620064	111.9511206	262.0140875	38.22454642	6.646744931	1.404268943	16.10715048
Random	0	-33595.7953	53653.63056	308	25	59	17	-37	308	19.55555556	59	17	-34.66666667	308	18.29527559	59.03149606	16.58267717	-28.29527559	315.830624	23.71368642	59.44362874	16.67173571	-7.787100157	324.7537361	26.1403915	59.50852452	16.64344349	-3.335297832	88	91	0	31	62	0	141	719	0	0	0	87	75.77777778	91	12.66666667	24.55555556	39.11111111	0	110.3333333	552.1111111	46.44444444	5.888888889	5.333333333	87	64.31889764	90.17716535	4.543307087	20.57480315	27.75984252	1.153543307	64.27165354	390.2874016	49.3976378	4.24015748	3.18503937	86.84645669	65.31934976	90.80178291	3.400104877	14.42160461	27.82695333	0.491347666	66.67435763	398.6607236	65.91662297	4.380178291	4.150498165	86.75144206	65.95264155	91.29404336	3.036202905	11.66280783	24.4455904	0.464954746	58.37213218	385.3268786	65.66112397	3.514838981	2.97368975	86.65712482
Random	0	51884.1514	43211.67356	700	22	50	16	-93	700	21.88888889	50	16	-88	700	42.08984375	50	15.8984375	-40.41015625	700	42.51948052	49.85558442	15.41766234	0.505454545	700	45.02282245	49.76528476	15.4968593	11.24371859	13	31	0	0	6	0	31	72	63	1	0	24	7.333333333	31	0	6.222222222	7.888888889	0	24.66666667	37.88888889	44.44444444	5.222222222	0	24	11.234375	31.375	4.51953125	6.5078125	11.94140625	2.578125	43.29296875	84.0390625	30.9609375	1.55078125	0.0390625	24.20703125	56.38441558	32.4612987	2.124155844	11.00103896	34.73298701	0.66025974	102.5693506	401.292987	89.10441558	5.099220779	5.276883117	24.57038961	62.9819933	31.78999162	1.881909548	12.12144054	37.41373534	0.420435511	109.3731156	442.9022194	91.61620603	4.91980737	5.194932998	24.02742881
Random	0	-24256.1464	110135.8286	232	60	74	17	-27	231.875	55.375	74	17	-26.375	233.4008097	33.07692308	74	17	-20.37651822	242.7182058	38.7878628	74.24643799	16.83430079	-14.94511873	250.6119058	42.17122423	74.43521245	16.52818679	-7.247791334	49	92	0	4	17	0	98	300	71	0	2	75	57.625	92	4.875	6.25	20.375	0	87.5	354	59.75	0.875	2	75	60.59109312	92.11740891	2.574898785	8.87854251	25.84210526	0	92.21862348	423.0323887	75.29554656	3.510121457	5.360323887	74.87044534	65.63746702	92.28654354	2.160422164	6.75408971	29.74248021	0.022691293	89.76253298	445.251715	99.66385224	5.593667546	5.826912929	74.09973615	67.33256205	92.0521666	1.824779133	5.51030711	29.75599495	0.009676062	87.19036601	437.0986538	112.9716029	6.302902819	5.687421119	73.41775347
Random	0	-27424.5786	159358.1326	76	13	69	15	-3	75.625	13.75	69	15	-5	75.94230769	10.13461538	69	15	0.948717949	76.85300429	8.840128755	69.0193133	15	5.548283262	78.34083451	8.212376934	69.11111111	15	3.317393343	53	85	0	0	43	0	121	403	9	10	7	84	71.75	85	0	0.5	44.125	10.875	87.75	583	151.5	17.25	7.5	84	57.92307692	87.87179487	0.641025641	3.346153846	20.98076923	31.76282051	54.63461538	404.8910256	53.72435897	10.99358974	2.371794872	84.20512821	55.85729614	87.80364807	0.19527897	4.146995708	19.69206009	32.20171674	53.47639485	380.8873391	54.49678112	10.15236052	2.777896996	83.71888412	56.45897797	87.74496015	0.085325832	3.871542429	22.79278012	31.96952649	58.39849977	411.7163619	54.41772152	9.9596812	3.377871542	83.54524144
Random	0	37598.0728	43518.44956	694	30	42	18	-16	694.3333333	29.22222222	42	18	-16.22222222	694.3833992	28.6798419	42.32411067	17.67588933	-3.976284585	695.1706681	32.40083507	42.24217119	17.81680585	-12.39039666	696.4993721	35.90435329	42.30661365	17.75931352	-4.276684805	80	16	0	7	17	0	79	352	63	1	0	23	75	16.66666667	1.888888889	14.11111111	34.77777778	0.222222222	86.88888889	430.2222222	20	2.111111111	0.222222222	23	73.2055336	17.09090909	3.660079051	16.99604743	29.27272727	0.063241107	79.71936759	406.9881423	42.16600791	0.727272727	0.972332016	23.15019763	71.8888309	17.71607516	2.809498956	15.9394572	33.74425887	0.805845511	94.10177453	436.8663883	48.17275574	1.684759916	1.863778706	23.51043841	72.87819171	18.80954374	2.956885726	18.54688154	32.46986187	0.464210967	89.84093763	433.6770615	49.26203432	1.573252407	1.767057346	24.21159481
Random	0	14730.174	-93087.73244	700	59	101	17	-1	700	58.77777778	101	17	-3.222222222	700	50.64980545	101.5291829	16.80155642	0.389105058	700	46.5049402	102.5231409	16.07592304	13.09672387	700	47.32564479	101.4839589	16.25539945	16.17634724	80	64	34	3	43	0	150	664	1	9	7	21	73.55555556	63.55555556	13.66666667	2.333333333	39.77777778	0	150.1111111	558.4444444	41.55555556	11.33333333	5.555555556	20.55555556	72.52918288	64.12451362	4.241245136	2.937743191	42.64202335	0.392996109	164.8871595	577.1789883	73.18677043	12.59922179	8.038910506	20.12840467	62.67030681	60.724909	7.518980759	8.611544462	44.3650546	1.020280811	156.7077483	520.3894956	68.72386895	13.80135205	8.770150806	20.39677587	60.14237786	56.8785909	8.83120151	13.66596771	43.45250577	0.932480604	148.5911092	484.9964353	64.96225624	12.50807297	7.444957014	19.9240931
Random	0	-33752.1308	-43282.07344	280	37	87	19	-106	280.25	49.25	87	19	-96.875	278.9882353	48.7254902	87	19	-55.01176471	274.9124088	46.96037539	87.42179353	18.46037539	-8.53806048	269.5961901	45.11827507	87.64705882	18.05714884	3.406321959	81	84	65	62	8	0	85	477	20	1	4	61	81	83.25	32.5	56.125	19	0.5	71.25	462.625	33.875	2.875	2.625	61	82.87843137	81.6	22.87843137	41.72941176	23.95686275	0.047058824	68.79607843	421.8588235	49.05882353	2.352941176	2.419607843	58.98431373	83.74661105	79.42075078	18.50573514	35.76173097	30.53493222	0.075078206	96.36339937	503.8675704	48.45828989	2.403023983	4.061522419	53.72419187	83.24743563	78.13209127	16.61565836	33.52020096	30.31421394	0.108645593	95.77266067	508.5078501	48.16453841	2.785011514	4.536738539	51.57923383
Random	0	14785.6268	-59792.53544	700	67	85	13	2	700	67.88888889	85	13	5.888888889	700	56.46875	84.87890625	13.16015625	4.32421875	700	45.59761163	85.33073728	13.4662513	22.70872274	700	44.32914046	84.95513627	13.78951782	4.952830189	59	42	0	0	39	0	159	632	33	1	15	15	66.88888889	42	0	0.888888889	48.88888889	0	170.4444444	740	41.11111111	3	20.88888889	15.66666667	71.86328125	41.94140625	0.01171875	0.453125	59.453125	0.1171875	187.28125	764.4765625	70.8515625	12.58203125	17.9765625	15.7421875	70.34371755	42.83229491	0.869678089	1.026479751	59.80685358	0.938733126	177.5399792	672.8779855	94.42419522	16.57788162	15.25649013	15.91069574	70.01530398	42.10607966	1.363731656	1.412997904	58.40691824	0.984486373	188.6444444	664.2844864	89.00524109	14.91090147	15.20356394	15.90209644
Random	0	8515.954802	40385.78156	648	32	45	16	68	648.375	40.5	45	16	69.75	649.296875	37.12109375	45.41015625	16.41015625	54.19921875	657.6961498	40.63527575	45.38761707	16.63735692	19.13475546	669.9585861	40.33591299	45.27232796	16.90399498	3.290315834	84	57	0	35	44	0	141	561	112	0	3	61	73.625	57	6.5	31	38	0	91.625	402.5	65.375	0.125	1.25	59.125	79.9453125	54.859375	7.69140625	27.3203125	32.4375	0.16015625	85.5625	455.84375	52.984375	0.85546875	1.71484375	57.18359375	79.36316337	48.35639958	5.246097815	22.64776275	41.42663892	0.370447451	109.6082206	506.707076	65.02133195	2.650884495	3.783038502	52.79292404	75.73478352	42.70696507	4.777870738	25.5885798	37.45199749	0.713030747	98.6398243	467.3664505	58.80443422	2.958376909	2.786864673	49.30307467
Random	0	-37371.4969	57912.71256	310	34	57	16	-12	310	32.88888889	57	16	-7.444444444	310.3968254	28.33730159	56.92857143	16	-9.031746032	311.5630342	28.46955128	56.69551282	16	-3.640491453	313.5958515	28.54017467	56.64148472	16	-0.563755459	2	92	0	66	6	0	7	10	11	4	0	90	5.777777778	92	0	14.66666667	3.111111111	0	9.444444444	12.11111111	16.66666667	2.111111111	0	90.33333333	32.16666667	92.56746032	1.206349206	16.72619048	12.46428571	0	23.34920635	133.2063492	37.31746032	1.178571429	0.416666667	90.33333333	52.61378205	93.60630342	1.393696581	12.03044872	20.71474359	0.25534188	38.53685897	279.2467949	58.38782051	2.285790598	1.468482906	89.84561966	60.42882096	94.24323144	1.09628821	10.28558952	25.43253275	0.238864629	50.2709607	357.840393	63.99344978	3.007860262	2.320960699	89.85917031
Random	0	-49780.9599	-6058.309443	213	46	120	15	37	214.5833333	37.91666667	120	15	49.25	218.7539063	28.91015625	120	15	34.140625	224.9806789	28.045953	120.2699739	15.19738903	13.50809399	225.0143218	30.36836563	120.1360573	15.34203875	4.438711036	79	63	0	66	38	0	117	699	0	0	0	55	79.33333333	64.83333333	7.166666667	57.83333333	38.75	0	113.1666667	660.5833333	27.91666667	1.416666667	3.333333333	55	71.59765625	65.45703125	13.78515625	47.00390625	29.5625	0.25	81.890625	488.8671875	47.48828125	2.01171875	3.37890625	55.578125	65.41879896	63.47937337	17.72793734	42.17336815	31.53002611	0.165535248	86.41932115	468.3926893	47.9310705	3.398955614	5.170234987	56.44751958	68.66090986	62.42586352	18.98883741	36.79949452	30.38732098	0.108887953	76.91491154	459.4842039	52.47219882	3.680286436	4.75168492	58.16196293
Random	0	77608.2353	-59575.75644	700	53	28	16	-22	700	55.22222222	28	16	-26.55555556	700	49.61478599	27.72762646	16.27237354	-4.906614786	700	40.3487526	27.60550936	16.63253638	-4.084199584	700	40.6879715	27.66387259	16.70557418	-5.108340319	17	0	0	50	12	0	70	215	11	0	0	5	38.55555556	0	0	23.88888889	18.55555556	1.444444444	87.11111111	274	3.555555556	0.222222222	0	5	41.92996109	2.105058366	4.093385214	13.95719844	31.85992218	4.498054475	112.3346304	300.9299611	24.37743191	5.926070039	0.906614786	5.035019455	49.56600832	3.097193347	2.442827443	7.800935551	34.30093555	2.031185031	113.4251559	354.1574844	43.92931393	10.01715177	1.984927235	5.337837838	51.43566639	3.892288349	2.984492875	9.109178541	33.68482816	3.399832355	111.6586337	359.8795054	47.72212909	8.472757754	1.684409053	5.500838223
Random	0	17549.1916	-38308.69144	700	18	59	19	22	700	20.11111111	58.66666667	19	19.11111111	700	21.98837209	58.51550388	19	4.054263566	700	22.89752177	58.82116544	19	-4.060951105	700	22.69489982	59.35640559	19	1.700060716	16	15	100	0	27	0	132	61	44	5	2	13	20.11111111	15	22.22222222	4.444444444	22.11111111	22.33333333	98.77777778	146.4444444	23.66666667	10.11111111	1.333333333	13	35.50387597	13.94573643	7.941860465	17.74031008	27.19379845	13.89147287	96.44573643	240.3333333	34.43023256	9.965116279	2.565891473	12.78682171	51.08037508	14.45746818	7.512391159	17.91895512	36.83456129	7.876088413	116.0616209	359.9524447	48.36503684	6.644340255	3.531815137	12.74279973	52.92896175	14.86095932	8.565270188	18.68397086	36.51275046	7.266545234	116.736187	369.2292046	49.45537341	5.349726776	3.447176685	12.85185185
Random	0	45861.1107	-84014.33344	700	54	74	13	47	700	52.75	74	13	46.875	700	41.50413223	73.79338843	12.88016529	32.46280992	700	38.77465565	73.36033058	12.6661157	13.69035813	700	41.728403	72.31489818	12.91254019	4.520685959	55	22	0	0	45	0	173	328	22	59	6	15	48.75	22	0	0	51.625	3.375	185.625	394.875	24	27.5	4	15	46.26446281	21.47520661	0	0.23553719	39.48760331	2.599173554	142.8842975	361.9214876	40.35950413	21.8553719	5.107438017	14.37190083	47.75371901	19.89586777	0.04738292	0.886501377	40.17796143	6.024242424	142.5068871	399.7873278	52.18512397	15.82589532	4.099724518	13.86336088	43.88703108	19.40278671	1.333333333	2.158628081	39.57642015	11.07845659	153.6452304	383.8617363	49.80085745	16.8130761	3.698392283	13.78670954
Random	0	62363.8819	-90430.71744	700	31	24	18	-19	700	28	24	18	-10.33333333	700	30.35797665	24.24513619	18.0311284	6.595330739	700	29.53237025	23.48368111	18.28143392	3.055109684	700	27.07246706	24.32099046	18.0781463	-1.932530668	58	0	0	0	40	0	128	400	9	1	0	5	49.77777778	0	9.888888889	13.22222222	30.33333333	0	97	312.4444444	3.333333333	0.333333333	0	5	50.45136187	0	12.87159533	15.88326848	30.44357977	2.070038911	86.98832685	331.5719844	27.84435798	1.922178988	0.591439689	5.408560311	47.51043339	0	13.00695559	16.83039058	24.19101124	3.201712146	81.19850187	301.5152488	24.59550562	1.964686998	0.637239165	5.3905832	51.94752385	0	8.19650159	13.94797819	27.84120854	3.473648342	86.42889596	332.3516583	28.97501136	3.28623353	0.585188551	5.3973194
Random	0	-26071.3226	109779.4446	218	45	78	16	-32	217.5555556	39.55555556	77.33333333	15.66666667	-26.66666667	217.4980392	37.14901961	77.07058824	15.55294118	9.866666667	221.4910432	36.83877766	77.01738672	15.52054795	0.359852476	230.2232657	38.4040555	76.79210245	15.57182497	6.505016009	8	93	0	0	5	0	6	1	8	2	0	69	7.444444444	93	0	0	6.444444444	0	5.555555556	7.111111111	11.55555556	1.555555556	0	69	16.58431373	93.03529412	0.235294118	9.470588235	7.952941176	0.917647059	14.76078431	70.75686275	49.4627451	2.749019608	0.968627451	69.12941176	54.17544784	93.29293994	0.747102213	5.899894626	22.55057956	0.140674394	48.58324552	284.2955743	111.5890411	5.503161222	3.453635406	69.63487882	61.18548559	93.53276414	0.720384205	4.692422625	25.53297759	0.678121665	60.83287086	344.3940235	120.1767343	5.980789755	4.141088581	70.01878335
Random	0	-16209.2872	-140332.1704	412	27	106	18	0	411.4444444	26.77777778	106	18	-2	409.734127	27.36507937	105.3333333	18	-10.65079365	407.3487261	29.40498938	104.3455414	18.10987261	-3.375796178	403.4053708	29.8456948	104.6029412	18.1016624	-8.691602728	89	76	0	6	28	0	44	331	7	3	13	65	90.55555556	76	0.444444444	9	29.55555556	0	45.88888889	362.7777778	11.44444444	3.222222222	13.11111111	64.55555556	82.23015873	77.29761905	7.376984127	17.68650794	26.56349206	0	79.46428571	448.5396825	39.65873016	2.281746032	4.075396825	64.67857143	80.2462845	79.12420382	11.47399151	19.62420382	23.49681529	0.013800425	69.94214437	408.0912951	41.27760085	1.91985138	2.366242038	64.77494692	80.65238704	80.31116795	8.99488491	19.23572038	24.02024723	0.018968457	74.98060529	420.0196078	42.66155158	1.748721228	2.797101449	65.02387042
Random	0	28115.0734	24555.27356	700	36	31	19	-25	700	33.11111111	31	19	-29.33333333	700	38.55952381	31	19	-27.9047619	700	38.20602474	31.12479828	18.73050027	6.266810113	700	37.86154208	31.30629995	18.63446168	2.242360132	72	12	0	3	34	0	109	450	48	4	18	11	78.44444444	12	3.555555556	9.333333333	23.88888889	0	98.22222222	477.6666667	46.55555556	2.888888889	11.66666667	11	78.09920635	10.96428571	1.194444444	12.13492063	34.75	0.115079365	118.968254	533.3730159	42.42460317	1.916666667	4.5	11.91666667	69.23023131	11.31307154	1.765465304	18.27810651	30.37869822	0.122646584	95.74878967	439.3044648	31.30930608	1.901022055	2.005379236	12.20118343	66.88363893	11.26351669	2.027503526	19.4367654	29.65021157	0.187588152	89.17465914	415.2494123	31.81076634	1.747766808	1.485895628	12.62717442
Random	0	-25173.352	64448.80256	263	41	66	16	51	263	37.75	66	16	49.75	262.7568627	37.50588235	65.17647059	16.41176471	30.39215686	263.2155787	35.81623697	65.12232584	16.40756994	2.372462973	266.4197967	35.27551922	65.23795846	16.3300928	-2.195536898	73	95	0	4	16	0	38	314	45	0	0	80	74.625	95	0	2.5	26.125	0	57	372.625	48.625	0.375	0.25	80	73.98039216	93.03921569	0.57254902	2.729411765	33.83921569	0	94.7372549	477.8784314	100.6901961	8.596078431	6.890196078	80.21960784	73.22819528	92.14207351	1.837081733	6.190894131	32.13055403	0.01810203	85.91936369	489.8716402	92.85024685	8.262753703	6.520570488	79.95008228	72.45581087	92.16858153	2.064295183	6.996906761	30.90698188	0.219178082	79.64847548	466.3566063	94.70481662	7.934158197	5.660185594	79.81926646
Random	0	-23351.7218	162494.5236	129	33	79	15	15	128.5	36.375	79.25	15.125	6.125	128.453125	42.80859375	79.03125	15.234375	-2.49609375	127.9667025	30.92373792	78.99462943	15.23523093	2.981740064	125.7093396	27.39239154	78.75058773	15.21778158	3.721735414	77	98	0	0	49	0	56	354	112	3	0	79	76.125	97.75	0	0	25.25	0	69.125	451.5	48.125	2.375	0.5	78.625	75.42578125	97.71875	0.45703125	1.5625	22.375	0	50.9609375	370.359375	87.2890625	3.3359375	2.78125	77.6875	71.48603652	97.40816327	0.581095596	1.21160043	26.34640172	0.343179377	63.13104189	407.2502685	101.3517723	5.461868958	5.50698174	77.30397422	71.55204103	96.74545843	0.633896132	1.403077581	26.86621073	0.313742253	60.86621073	399.095747	99.3552041	5.702927976	4.605043813	76.81299423
Random	0	-44994.1948	-37208.95544	218	29	100	16	12	217.5555556	30	100	16	14	217.7777778	30.23015873	99.90873016	16	-2.091269841	219.2987487	29.82325339	99.774244	16.05265902	-4.362356621	221.3774376	27.62528832	99.29775634	16.12287691	2.845879639	82	63	0	41	40	0	80	623	11	19	21	61	80.11111111	63	0	40.66666667	43.22222222	0	105.4444444	655.1111111	96.88888889	12.55555556	10	61	83.07142857	63.71825397	8.698412698	32.81349206	40.98809524	0	93.67857143	630.7738095	84.13888889	5.698412698	5.579365079	61	84.22627737	64.23826903	16.25495308	31.77632951	36.12043796	0.013034411	89.12356621	592.2231491	61.25286757	4.507820647	5.501564129	58.34306569	82.37408262	64.75948836	17.22688195	32.86957433	35.01153282	0.057873768	87.806039	565.9255609	58.65548333	4.382260432	5.296078843	57.5699308
Random	0	57225.0431	-103798.7014	700	53	39	15	-70	700	45.9	39	15	-64.3	700	39.484375	38.828125	14.890625	-48.890625	700	46.5812987	38.61558442	14.64987013	-18.13922078	700	47.74816831	38.82499477	14.30960854	-5.966715512	66	10	0	0	6	0	105	249	33	1	2	7	54.3	10	0	2	25.8	0	97.6	215.7	47.6	10.7	1	7	42.75	10.26953125	0.421875	2.60546875	35.05859375	0.1875	128.4726563	294.40625	57.5859375	9.6171875	1.59375	7	44.96675325	10.56571429	2.47012987	3.457142857	37.94441558	3.18961039	140.5168831	359.8503896	56.56207792	13.85922078	2.318961039	6.972467532	46.76617124	10.51496755	2.833158886	4.11115763	39.00544275	4.317144651	142.6504082	380.4266276	59.1747959	14.28741888	2.885702324	6.816411974
Random	0	-29751.8863	169855.1926	41	0	69	14	0	41	0	69	14	0.444444444	42.17073171	0.073170732	69.17682927	13.82317073	0.451219512	42.42882562	0.169039146	69.33807829	13.64234875	0.669039146	42.81846154	0.19695321	69.36391437	13.45463812	0.336410256	34	75	0	0	10	0	6	59	43	0	0	87	36.44444444	75	0	22.22222222	7.888888889	0	15.77777778	95.11111111	37.55555556	5.222222222	3.444444444	87	26.39634146	73.62804878	0	14.12195122	11.15243902	29.23170732	25.57317073	145.1890244	34.09589041	14.14383562	2.349315068	87	29.1316726	74.10320285	0	12.27402135	16.57829181	35.48576512	31.96441281	183.5409253	28.90532544	14.32938856	2.061143984	87.00394477	24.86850153	74.62385321	0	11.00407747	15.04077472	41.78593272	29.59327217	162.2324159	23.64583333	10.23726852	1.333333333	87.07667387
Random	0	18119.6345	-6763.726443	700	38	43	19	84	700	41.55555556	43	19	76.66666667	700	45.44621514	43	19	39.92430279	700	40.85349322	43.21428571	19.05787278	-5.431178311	700	39.30390101	43.41296141	19.09395973	4.593120805	87	12	0	11	41	0	101	518	48	0	1	16	80.44444444	12	0.444444444	26.66666667	53	0	137.1111111	553.7777778	62.22222222	2.111111111	3.222222222	16	75.89641434	13.15936255	2.302788845	31.88844622	44.88844622	0.06374502	111.6533865	493.7808765	92.83266932	3.442231076	4.187250996	16.48605578	75.58342023	13.24504692	4.212721585	28.58706986	45.82116788	0.204900938	113.2695516	496.0385819	76.48070907	5.147028154	3.750782065	16.43065693	74.79068792	13.2659396	4.92533557	29.50125839	43.22713926	0.340184564	109.2139262	477.1384228	67.41463926	4.623531879	3.279152685	16.52034396
Random	0	29956.807	-111313.1824	700	25	80	16	-28	700	38.25	80	16	-17.75	700	39.44921875	80	16	15.03125	700	43.83341982	79.80851064	16.5583809	23.01401142	700	46.31762982	79.55527638	16.86034338	13.91938861	85	20	0	1	47	0	148	689	145	4	1	14	79.375	20.125	0	1.125	53.5	0	164.125	662.25	134.875	4.375	0.875	14	71.9453125	21.5390625	2	9.3359375	52.1640625	0.89453125	163.0976563	574.359375	94.7890625	14.0703125	6.375	14	70.23975091	21.03373119	2.616502335	10.28801245	53.10275039	0.981318111	166.7664764	586.9226777	80.68500259	17.60041515	9.544369486	14.25116762	70.60657454	20.32851759	6.731365159	14.32056114	53.47843384	0.617881072	171.5764238	604.004397	73.78350084	16.65619765	9.87479062	14.22613065
Random	0	24200.3154	51380.35056	688	60	40	18	-7	688	60	40.44444444	18	-6.888888889	688.127907	43.64341085	40.49612403	18	13.37209302	688.7496096	36.04112441	40.32170744	18.20197814	5.98594482	689.2903776	34.74802646	40.54832515	18.32451461	-6.728397696	47	21	0	15	7	23	95	331	42	18	1	40	44.88888889	20.11111111	0	15.66666667	8.777777778	24.44444444	94.11111111	312.5555556	29	8.222222222	0.222222222	37.77777778	51	19.95348837	0.395348837	14.08914729	17.97674419	16.19767442	98.72093023	358.1046512	21.68217054	3.406976744	0.395348837	33.35271318	55.05205622	18.96980739	1.915668922	16.54450807	26.42686101	10.88651744	96.37532535	376.7313899	24.73763665	3.402915148	0.91983342	31.90213431	51.79965863	19.13228078	1.987625347	17.1943674	26.49135908	8.850864092	94.34798378	353.2146362	25.00256027	4.519308726	0.901429486	32.42948581
Random	0	-21324.9903	-71181.95644	307	7	99	17	14	307.1111111	6.555555556	99	17	14.22222222	307.0381356	9.881355932	98.55084746	17	14.25423729	306.6470588	21.66719661	97.57021728	17.2554319	8.107048225	307.8458289	25.4095037	96.9531151	17.38732841	2.516789863	63	57	0	13	27	0	69	381	26	12	31	40	70.66666667	57	3.555555556	20	51	0	158	525.5555556	28.55555556	10.11111111	26.22222222	40	61.33898305	56.86864407	5.423728814	14.78813559	31.53813559	0.444915254	105.0889831	358.9152542	24.36440678	4.555084746	8.275423729	40.14830508	72.74827769	56.77477477	9.456809751	25.72019078	35.56756757	0.310015898	118.8834128	459.5718071	37.94700583	4.848436672	7.160042395	40.52146264	77.74297782	57.22851109	12.45850053	30.21499472	37.49039071	0.271594509	122.1957761	517.1926082	45.51425554	4.811615628	7.542344245	40.71446674
Random	0	-54110.1574	45007.41256	225	4	141	15	-75	225.25	23.875	144.75	15	-76.125	226.5443548	35.02419355	145.9596774	15	-44.68145161	230.8163588	34.78364116	144.5023747	15	-5.62585752	234.0290685	31.83916826	143.1748356	15	0.670910248	89	84	46	0	5	0	51	394	0	0	0	77	63.5	84.75	19	12.75	10.125	0	39.25	279.25	11.875	0.125	0	77	49.3266129	85.30645161	9.810483871	8.842741935	10.00806452	0	32.23387097	193.3346774	30.48387097	1.169354839	0.282258065	76.15322581	70.91398417	86.46912929	9.404221636	18.0944591	13.38258575	0.100263852	48.32137203	270.1340369	30.05065963	5.031662269	1.309234828	75.03377309	73.50371313	88.16295353	9.730744749	17.4472735	14.90791428	0.064290261	54.63250583	293.1981753	33.21260344	6.428813919	1.58285593	74.21154254
Random	0	33306.4928	49956.33756	NA	NA	NA	NA	NA	672	11	37	19	-26	668.1052632	20.57894737	34.71052632	18.23684211	-17.26315789	678.9309021	24.83397313	35.14779271	18.74568138	7.644913628	682.9881021	28.55890888	35.75478816	18.84010447	5.358096344	NA	NA	NA	NA	NA	NA	NA	NA	NA	NA	NA	NA	27	13	0	20	8	0	51	143	0	0	0	23	36.93421053	13.80263158	0	19.01315789	15.93421053	0	55.27631579	209.7894737	10.13157895	1.868421053	0	22.82894737	50.21305182	14.30422265	0	22.21305182	18.25335893	0.174664107	65.98080614	275.5537428	18.47120921	1.601727447	0.045105566	23.11516315	55.18369124	14.42745212	0.170632618	20.77219965	22.66947185	0.115786419	74.32153221	320.0412072	24.03714452	1.900464306	0.740278584	22.70139292
Random	0	-27432.462	170290.4886	NA	NA	NA	NA	NA	NA	NA	NA	NA	NA	67.89855072	0.304347826	71	15	0.028985507	67.35960591	0.172413793	70.45812808	15	0.073891626	68.21497585	0.618357488	70.54347826	15	-1.007246377	NA	NA	NA	NA	NA	NA	NA	NA	NA	NA	NA	NA	NA	NA	NA	NA	NA	NA	NA	NA	NA	NA	NA	NA	29.66666667	79.73913043	0	5.869565217	13.86956522	40.92753623	41.89855072	246.057971	24.57971014	9.768115942	2.275362319	85	41.14778325	78.73891626	0	4.472906404	16.04926108	45.44827586	51.7044335	328.4433498	24.39408867	12.14285714	2.699507389	85.56650246	40.44202899	78.82608696	0	4.785024155	15.95652174	48.16908213	48.852657	304.1400966	25.9178744	9.06763285	2.649758454	85.68115942
Random	0	11947.3405	110214.8546	521	22	50	17	-124	520.6666667	31.22222222	50	17	-112.1111111	520.421875	55.62109375	50.00390625	16.97265625	-50.7578125	520.0509356	44.82172557	50.17619543	16.81808732	-2.741683992	519.7291405	39.80251572	50.18490566	16.86457023	-4.068763103	29	28	0	0	15	0	19	118	276	8	0	40	53.33333333	28	0	11.88888889	24.55555556	0	44.55555556	323.7777778	90	2.444444444	1.222222222	40	56.1796875	29.41796875	0.4453125	7.51953125	21.30859375	0	58.89453125	360.3671875	84.20703125	2.45703125	1.046875	40.31640625	59.54365904	31.59147609	0.615384615	8.979209979	23.48336798	0	71.74480249	405.4137214	82.36226611	2.411122661	2.711538462	41.63825364	59.77945493	32.13375262	0.65408805	7.057861635	21.10104822	0	66.67756813	382.9522013	72.47127883	2.241090147	2.441928721	42.18092243
Random	0	30763.6242	51657.94156	NA	NA	NA	NA	NA	NA	NA	NA	NA	NA	670.2	1.1	31	19	-3.7	677.7832898	8.27154047	31.04177546	19	-7.263707572	682.4575893	22.64136905	31.38988095	19	16.08184524	NA	NA	NA	NA	NA	NA	NA	NA	NA	NA	NA	NA	NA	NA	NA	NA	NA	NA	NA	NA	NA	NA	NA	NA	51.7	12	0	21.6	32.5	0	72.3	359.8	11.4	3.5	0	21	50.73629243	12.06266319	0.104438642	20.43603133	22.62924282	1.697127937	71.37859008	323.1331593	13.56657963	1.550913838	0.44386423	21.02349869	58.34747024	12.99479167	0.160714286	25.77827381	19.65252976	0.52827381	70.78125	314.7552083	14.4389881	1.04985119	0.321428571	21.70833333
Random	0	-5154.5984	-84191.96644	560	47	125	15	63	560	48.44444444	125	15	61.22222222	559.5119048	40.53174603	125.1309524	15	64.43650794	557.6876988	49.22799576	126.3849417	15.17020148	32.92152704	556.761509	52.89109122	125.1724211	15.57331628	12.23081841	48	98	30	9	6	0	127	363	521	1	0	25	30.66666667	98	3.333333333	13.44444444	12.44444444	16.33333333	109.3333333	262.5555556	196	2.444444444	1.333333333	25	47.98809524	95.80952381	2.55952381	9.551587302	31.8531746	20.53968254	134.3095238	350.1865079	82.5	4.869047619	4.543650794	25	44.8154825	92.57158006	1.851537646	10.41993637	30.5514316	16.91887593	133.5843054	335.7338282	43.12778367	9.765111347	2.913043478	24.95227996	47.89151748	87.3983376	2.735080989	15.18648764	36.03324808	12.65046888	142.8073316	375.8101023	42.36317136	10.16133845	3.526427962	24.85038363
Random	0	-14649.0351	186239.8896	279	31	82	15	-12	278.0833333	29.5	82	15	-11.16666667	276.984375	26.06640625	82.0234375	15	-10.58203125	271.7548152	31.17595003	82.40447683	15	1.565330557	267.919766	29.76222315	82.44003343	15	0.178437108	74	93	0	0	16	0	170	691	63	33	18	59	73.5	93.33333333	0	0.083333333	42	0	122.1666667	599.0833333	78.41666667	15.91666667	19.58333333	58.66666667	71.9375	93.59765625	0	0.18359375	49.13671875	0	132.4882813	595.8203125	150.0820313	16.80859375	18.37109375	58.9296875	70.82821447	93.25143155	0.033315981	0.422696512	48.61894846	0	138.7334721	590	157.5137949	16.76210307	16.8167621	58.84539302	70.80944421	93.29272879	0.078980359	0.60488926	46.86732135	0	132.0873381	576.6600501	168.8777685	15.54805683	14.56832428	58.67488508
Random	0	-14552.9228	21306.53956	649	55	96	16	6	648.5	54.875	96	16	11.25	645.4179688	56.1171875	96	16	12.03125	639.2881709	50.00156331	95.4940073	16.36529442	12.1870766	636.6610879	51.57280335	95.36087866	16.54205021	0.027196653	69	76	0	11	29	0	189	491	17	13	10	39	74.25	76	1.875	11	46.125	0	212.75	666.375	106.75	12.25	6	39	75.90234375	76	4.265625	16.79296875	48.83984375	0.09765625	203.1875	655.015625	59.16015625	6.43359375	15.2734375	41.03515625	79.1537259	76.09015112	5.803022408	17.5383012	46.58728504	0.087545597	186.1433038	679.5758207	50.65294424	5.00990099	14.79624805	42.681605	78.19686192	75.75983264	5.979497908	18.57050209	45.51129707	0.066945607	183.3491632	649.4562762	49.76087866	5.846861925	13.55627615	43.52803347
Random	0	38234.1633	-3336.637443	NA	NA	NA	NA	NA	NA	NA	NA	NA	NA	700	6.875	32	19	-5.25	700	18.48191214	31.41085271	19.28165375	5.775193798	700	21.26141786	31.48841172	19.2208589	1.13803681	NA	NA	NA	NA	NA	NA	NA	NA	NA	NA	NA	NA	NA	NA	NA	NA	NA	NA	NA	NA	NA	NA	NA	NA	41.625	0	0	26	40.25	0	76.5	279.75	17.625	6.625	0.25	10	44.61886305	0	0.222222222	26.2881137	27.62661499	3.002583979	74.98837209	265.9806202	16.05943152	2.38501292	0.11627907	10.01550388	47.32413088	0.704839809	0.256305385	27.7542604	26.53306067	1.65269257	74.10395365	272.5112474	17.83537832	2.232788003	0.125085208	10.50408998
Random	0	50936.366	61513.92956	700	12	39	18	55	700	14.33333333	39	18	51.77777778	699.7865613	25.59288538	39	18	31.53359684	699.2088036	32.76467269	39.16930023	18	13.71049661	698.6100194	29.11956823	39.33628564	18	5.507057847	79	23	0	11	59	0	133	567	76	2	9	20	71.66666667	23.33333333	0.555555556	9	41.77777778	0	94.66666667	477.7777778	57.22222222	1.333333333	5.555555556	20	74.17391304	23.3083004	2.075098814	12.15019763	40.75494071	0	105.3754941	496.7351779	58.56916996	1.411067194	3.003952569	19.81818182	74.17494357	22.84367946	1.174943567	11.07844244	38.48476298	0.002257336	106.4401806	494.0474041	55.86794582	2.05248307	3.376975169	19.79853273	71.92969831	22.62828674	1.372820371	12.01494603	38.23249377	0.037918627	107.4962635	483.7057847	53.31026847	1.980071962	3.29476889	19.94270689
Random	0	38639.8659	-43785.11244	700	50	56	13	11	700	51	56	13	11.11111111	700	43.4047619	55.97222222	13	8.880952381	700	42.65242314	55.41219385	13.42939031	7.874413757	700	44.24004193	55.30943396	13.63039832	7.403354298	85	29	0	4	48	0	183	510	290	16	5	16	84.33333333	29	0	2.666666667	40	0	142.5555556	481	247.1111111	8.111111111	2.777777778	16	77.86507937	29.22222222	0.015873016	2.591269841	43.3968254	0.03968254	129.3650794	492.765873	159.8452381	11.13888889	4.825396825	16.40873016	72.11516415	34.70974466	0.581552892	3.801459093	44.15737363	1.09015112	132.1870766	499.9828035	133.1401772	10.51849922	5.536737884	16.97238145	73.16834382	35.44004193	1.534591195	6.81802935	45.39916143	1.713626834	132.2358491	524.0339623	121.0178197	10.88259958	5.116771488	17.32599581
Random	0	-11265.615	154785.2926	327	48	81	15	60	327.2	39.6	81	15	61.2	327.614786	42.83268482	80.64202335	15.23735409	24.59922179	323.4018789	36.88361169	80.40762004	15.41649269	7.621607516	315.2731872	33.73946037	80.37605396	15.59106239	2.944139966	69	94	0	4	24	0	27	172	98	0	1	63	68.2	94	0	1.6	26.2	0	56	351.2	92.8	3.5	0.1	63.6	74.05836576	95.00389105	0.003891051	0.770428016	22.35019455	0	38.13618677	302.9299611	123.3229572	5.910505837	0.509727626	63.87159533	71.71294363	95.01356994	0.207202505	1.559498956	27.10438413	0	67.93267223	392.2447808	123.5093946	6.377348643	3.98434238	63.3006263	72.48650927	94.9858769	0.327782462	1.621838111	29.85054806	0	77.94392917	418.0394182	125.0699831	8.11846543	5.628794266	62.97976391
Random	0	-35556.8753	59764.61956	318	13	58	16	62	318.9	34.3	58	16	52.5	319.1478599	35.24902724	58	16	22.49027237	315.765625	32.77604167	57.96770833	16	4.317708333	309.8975538	32.59481497	57.77273678	16.0079448	3.86640184	84	95	0	4	64	0	137	807	150	22	3	91	76.9	95	0	3.3	59.1	0	131.5	720.6	131.4	17.9	12	91	72.3229572	96.33463035	1.521400778	9.661478599	47.24513619	0	101.9533074	594.5836576	115.3540856	8.070038911	10.60700389	90.83268482	68.975	95.36354167	2.104166667	11.00416667	30.478125	0.021875	65.73697917	451.1401042	81.84739583	4.663541667	4.865625	90.66510417	68.58854276	95.08948359	1.652728413	10.03575162	26.67070876	0.0087811	56.99100983	406.0955467	75.60986828	3.768973448	3.166422747	90.51787581
Random	0	5891.641902	-84165.82544	622	31	150	13	59	622.1111111	33.55555556	150	13	56	623.5968379	41.72727273	149.7747036	13.07905138	35.27667984	629.2999478	48.1476265	148.6176317	13.67814293	21.10224309	633.9029554	46.38922658	148.6070006	13.90253616	6.486480822	60	75	0	0	23	0	227	644	37	29	3	13	58	75	0	0	47.66666667	0.666666667	214.3333333	612.7777778	34.77777778	18.66666667	8.444444444	13	60.68774704	74.64822134	0	0.276679842	51.83399209	0.826086957	198.3320158	646.743083	32.50592885	15.59288538	11.74703557	13	62.61815336	74.61919666	0.825769431	0.928534168	51.43609807	1.228482003	188.3088159	626.3766302	32.68075117	15.76838811	12.2456964	13	65.69251729	74.46132886	0.607210228	1.055753511	52.45357367	1.024523161	196.8260323	653.5168728	32.54915112	14.85998742	13.09348145	13.04254873
Random	0	19513.6726	-76498.39044	700	58	84	17	13	700	55.66666667	84	17	15.33333333	700	44.52678571	83.48660714	17.16964286	14.58928571	700	46.6903608	83.21163166	17.15778137	-27.02961766	700	49.43973941	83.42779587	16.68686211	-9.338327904	11	22	0	0	0	33	35	109	108	5	0	20	11.22222222	22	0	7.111111111	9	46.33333333	59.44444444	102.2222222	49	4.555555556	1.888888889	20	35.91964286	20.66071429	6.379464286	13.89732143	29.46875	25.09821429	115.3883929	305.6383929	42.06696429	13.34821429	5.334821429	21.05357143	48.17555197	22.61604739	6.08723748	14.78944534	38.05223479	10.14862682	128.5853527	393.0990845	51.93053312	13.41680129	6.413031772	21.18039849	49.54115092	26.17198697	5.766123779	14.40912052	39.94527687	10.25494028	134.7053203	405.2584148	54.19674267	12.05667752	6.682736156	22.03908795
Random	0	-17838.6501	191637.5176	282	40	90	14	32	282.1111111	37	90	14	41.55555556	283.151751	33.91050584	90.20233463	14	33.93385214	286.0732468	31.43532468	90.57506494	14.18753247	0.994285714	287.3895886	32.27770781	90.50797649	14.20424013	-0.057094878	70	71	0	0	44	0	139	551	182	54	31	51	66	71	0	0	59.22222222	0	155.2222222	610.7777778	176.7777778	29.77777778	16.22222222	51	70.25680934	71.65758755	0	0.015564202	58.48249027	0	139.1361868	613.3891051	196.5525292	29.92996109	18.24513619	51	68.65038961	72.43584416	0	0.12987013	51.13506494	0	126.3792208	555.5719481	196.721039	23.8161039	14.49142857	51.23948052	68.82808564	72.9038623	0.006297229	0.135390428	50.8270361	0	126.5854324	554.9825777	204.2172544	24.6620487	15.31171285	52.14336692
Random	0	-21859.3064	-124775.3194	143	22	71	16	-13	143.25	21.375	71	16	-18.875	144.0466926	20.3307393	70.68871595	16	-10.0077821	149.39282	23.95993757	70.47450572	16	-10.3917794	154.2008386	25.61530398	70.80167715	16	-3.508595388	96	65	2	1	54	0	90	407	1016	4	18	74	94.625	65	0.75	1.75	56.5	0	101.875	472.625	586.375	11	9.375	73.25	94.02723735	65.50194553	2.089494163	1.898832685	52.34241245	0	91.77042802	536.2062257	304.8599222	15.24124514	3.750972763	72.85603113	92.56659729	66.5483871	1.626430801	2.142559834	49.75858481	0	82.27263267	514.7414152	253.8397503	12.93652445	3.975546306	73.04162331	92.9870021	67.81593291	1.566037736	2.250104822	49.37085954	0	90.18574423	520	266.9601677	12.64654088	4.687840671	73.62368973
Random	0	-26649.5043	-152627.2284	165	41	65	17	18	165.25	36.875	65	17	18.375	166.3476563	26.87890625	65	16.69921875	21.546875	170.3313609	25.35341581	65.09144701	16.56643357	-3.415277031	174.8697961	24.45539507	65.16206457	16.50637213	-0.57646559	92	57	0	5	57	0	96	586	43	3	0	79	87.5	57	0.5	4.125	51.125	0	78.375	525.125	204.125	3.5	2	79	69.515625	59.82421875	15.41015625	12.79296875	40.48828125	0	72.90234375	381.2226563	138.9765625	11.8828125	2.56640625	78.8203125	79.88703604	60.41420118	6.347498655	6.614308768	43.50511027	0	82.58741259	446.3076923	149.077461	11.07477138	3.311995697	78.6422808	82.41482583	61.04120646	4.488317757	5.32115548	43.86703483	0	85.2597706	467.0620221	168.1824554	11.96665251	3.470475786	78.80564996
Random	0	26582.5136	-121989.2994	NA	NA	NA	NA	NA	700	85.6	57	22	-48.8	700	55.50222222	57.16888889	21.91555556	-36.96444444	700	48.39542484	57.74019608	21.56535948	-15.07135076	700	49.9549569	58.27780172	21.31810345	-4.550862069	NA	NA	NA	NA	NA	NA	NA	NA	NA	NA	NA	NA	50.4	9.4	3.8	73.6	26	0	99.6	300	13.6	6.4	0.4	13	57.15111111	9.635555556	18.18222222	49.12444444	31.56	5.56	90.89777778	335.44	50	4.093333333	2.008888889	13.08	67.10130719	10.03213508	25.57843137	42.73638344	35.69281046	1.229302832	110.6252723	443.8937908	45.82679739	5.412309368	3.863834423	13.59803922	68.15064655	10.33663793	26.48642241	42.00905172	36.09159483	0.818965517	115.25625	457.9987069	46.88943966	5.850646552	4.322844828	14.07241379
Random	0	37675.0787	-88366.30644	700	66	76	16	-48	700	64.44444444	76	16	-41.66666667	700	51.75590551	76	16	-22.95669291	700	46.30332986	76.53850156	15.78980229	8.995317378	700	46.98366492	76.54910995	15.69507853	1.811937173	40	19	0	0	41	0	250	397	1	20	8	14	42.11111111	19.33333333	0	0	41.44444444	0	245.5555556	430.7777778	62.33333333	38.66666667	6.555555556	14	41.48425197	18.91732283	2.838582677	6.917322835	43.75984252	2.11023622	164.007874	395.0433071	60.72047244	21.58661417	5.5	13.87795276	43.00988554	18.78563996	9.797086368	15.94016649	37.44432882	4.44276795	126.458897	341.2466181	56.33922997	15.89073881	3.370967742	13.72320499	42.61570681	18.50010471	7.838534031	16.22450262	36.76565445	7.272460733	121.7983246	333.8944503	63.42136126	15.86031414	3.737801047	13.63685864
Random	0	803.666002	-92687.93544	601	47	139	15	33	600.4444444	48.55555556	139	15	36.11111111	601.6171875	48.328125	139	15	27.8046875	604.1443406	49.31360332	139.2798546	15.27570093	-0.487538941	603.7848922	51.29734254	139.962126	15.28708935	-3.290646579	78	74	0	1	66	0	272	760	15	16	20	14	74.55555556	75.33333333	0	1.444444444	65.33333333	0	264.5555556	740.2222222	14.77777778	13.55555556	20	14	72.8671875	74.18359375	0.34375	2.328125	59.2578125	0	234.2734375	695.9882813	31.45703125	17.64453125	17.24609375	14	72.13136033	72.9615784	0.996365524	2.653167186	55.47507788	0.196780893	214.3156802	649.3831776	51.21754933	16.62253375	14.73987539	14	70.69031178	72.49152542	1.622933668	3.993304039	53.32370789	0.601381042	205.8351119	620.7909605	51.97300691	14.41975309	13.17639674	13.87361373
Random	0	-16714.7052	137379.8906	184	31	78	15	29	184.875	33.5	78	15	27	183.8171206	45.27237354	78.74319066	15	1.871595331	180.2332119	46.22852681	78.68401874	15	9.585111921	178.1312608	44.19952288	78.66350097	15.15670192	5.802892919	78	95	0	1	61	0	112	591	43	13	7	68	76.375	94.75	0	1	43.75	0	127.75	612.875	100.875	22.75	13.375	68	72.48638132	94.73929961	0.042801556	0.79766537	47.54085603	0	128.8677043	606.3424125	122.0894942	19.88715953	16.63035019	68.24513619	71.02082249	94.79073399	0.413846955	1.832899531	46.28266528	0	128.3050495	596.5491931	129.7704321	17.24206143	14.61530453	69.81259761	70.04575869	94.41484999	1.42746114	2.755881718	45.84157134	0.021584287	128.3030434	592.6922081	125.4073913	17.41108696	14.40304348	70.4204619
Random	0	15045.5481	70569.52756	NA	NA	NA	NA	NA	NA	NA	NA	NA	NA	NA	NA	NA	NA	NA	583.367893	24.91638796	43.2006689	17.14046823	-3.712374582	585.6141343	27.58021201	43.98939929	17.27208481	-1.269257951	NA	NA	NA	NA	NA	NA	NA	NA	NA	NA	NA	NA	NA	NA	NA	NA	NA	NA	NA	NA	NA	NA	NA	NA	NA	NA	NA	NA	NA	NA	NA	NA	NA	NA	NA	NA	73.87959866	23.86287625	0.066889632	15.18060201	22.13712375	0	67.24749164	391.4548495	20.51170569	0.638795987	0.715719064	36.60200669	66.81837456	25.52650177	0.151943463	15.3229682	22.58303887	0	66.85583039	387.0275618	20.67915194	0.869964664	1.266431095	38.27420495
Random	0	-133.046698	132423.6326	314	34	64	17	-35	313.9	38.9	64	17	-25.6	313.875	31.015625	64.8203125	17	-12.53515625	319.3250169	34.1908294	66.35738368	16.98921106	-1.001348618	325.3935555	38.9424401	66.96116772	16.79592399	5.855411732	80	55	0	2	12	0	30	303	53	1	0	59	72.4	55	1.4	4.3	15.7	0	45.3	381.8	102.7	1.1	1.2	59	64.5390625	56.54296875	1.00390625	7.73828125	23.6171875	0.15625	71.6640625	386.6992188	98.61328125	3.1640625	2.640625	59.09375	53.86176669	58.37761295	0.834120027	6.223196224	20.39447067	0.205664194	65.41537424	329.5198921	73.88469319	3.766689144	2.771409305	58.30748483	55.9644726	58.67667309	0.910768383	5.794271551	20.59047094	0.211236574	65.12751308	335.9664004	77.40897824	3.416689617	2.932250069	57.89204076
Random	0	-14460.6027	-87939.24144	489	43	86	20	-37	489.4444444	45.44444444	86	20	-39	485.6196078	54.72941176	86.09411765	20	-7.505882353	477.0401714	46.07284413	86.59935726	19.78093198	6.38564542	471.7983247	43.24012027	86.85781787	19.58698454	5.798969072	85	63	0	43	22	0	97	441	6	16	8	29	86.44444444	56.66666667	0	51	34.22222222	0	120.5555556	549.8888889	80.33333333	6.333333333	5	29	87.42745098	53.38431373	15.8	54.30588235	27.53333333	0.070588235	92.75686275	525.9019608	79.1254902	2.690196078	3.219607843	28.41960784	84.01071237	52.21049813	20.76004285	51.99357258	27.07498661	0.363149438	91.49169791	509.9282271	61.06855919	1.698446706	2.471344403	28.84359936	82.55025773	49.70360825	21.20597079	49.42783505	28.16580756	0.320876289	95.52061856	513.8657646	59.58376289	1.938359107	2.87371134	28.67783505
Random	0	3855.857702	118806.5726	452	47	59	15	-52	452.2222222	37	59	15	-53.33333333	452.3554688	48.1484375	59.24609375	15	2.44921875	453.0550649	45.92051948	59.29766234	15	8.671688312	454.3010663	44.61802216	59.12042651	15.09554673	2.855530002	68	51	0	0	29	0	76	432	79	3	2	58	66	51	0	0.444444444	36.33333333	0	97.33333333	483.3333333	153.4444444	15.77777778	16.66666667	58.22222222	78.11328125	51.0078125	0.015625	0.67578125	39.27734375	0	115.140625	547.3359375	134.0429688	16.29296875	9.58203125	58.390625	78.64675325	50.50909091	0.123636364	1.363116883	34.95636364	0	101.9937662	527.9111688	117.8311688	10.38961039	6.557922078	58.27116883	77.88521848	49.90466235	0.191511604	1.704578716	34.12481706	0	99.96529375	519.1440519	116.1187539	9.80430692	6.699560945	58.05812252
Random	0	28299.1182	-21063.09444	700	49	57	16	-25	700	49.44444444	57	16	-26.88888889	700	54.63953488	56.75968992	16.24031008	-7.100775194	700	48.48304643	55.95357329	16.5399061	1.025560772	700	48.52415254	55.93813559	16.60762712	0.14279661	86	31	0	34	51	4	171	594	104	4	3	28	83.55555556	33.66666667	4.444444444	36.11111111	58.33333333	2.666666667	163.4444444	629.2222222	126.6666667	9.555555556	4.666666667	28	79.50775194	35.98837209	8.565891473	26.03100775	53.43023256	0.627906977	145.3914729	582.9806202	89.51550388	7.069767442	7.472868217	27.30620155	76.92905582	36.77099635	9.635889411	24.76056338	48.87689098	0.940010433	135.5513824	535.9029734	80.69379238	6.190401669	5.257172666	27.2801252	74.18368644	36.4595339	8.220550847	23.18728814	44.32288136	2.09279661	131.5805085	513.4834746	79.63326271	5.847669492	5.336228814	26.79915254
Random	0	43912.1384	-55753.75444	700	58	48	17	97	700	59.375	48	17	96	700	53.9296875	48.01953125	16.98046875	61.34375	700	48.28749351	47.66268812	17.12817852	-0.613907628	700	48.73031826	47.62018425	17.16541039	-13.45351759	73	19	34	60	23	0	122	501	45	3	16	13	77.875	19	42	31.75	44.625	9.375	140.375	559.625	56.125	4.75	9	13.125	76.60546875	18.2265625	13.82421875	29.4140625	41.3125	2.40234375	124.4296875	533.765625	46.9375	4.30859375	4.0546875	12.82421875	77.56201349	16.53087701	10.92786715	26.47638817	45.97664764	1.505448884	135.8863518	551.3928386	65.30461858	6.239750908	5.340944473	12.47016087	77.57056114	16.31469849	11.12793132	26.76612228	46.90263819	1.485971524	141.6009213	552.9066164	67.17818258	6.815117253	6.454564489	12.72068677
Random	0	9425.140202	66202.99356	526	32	43	17	-37	525.6666667	43	43	17	-33.22222222	526.1513761	34.00458716	43.2293578	16.7706422	-19.77981651	526.2444853	27.74693627	43.54779412	16.39338235	0.881127451	527.6724731	24.08022003	43.53655741	16.39261976	5.198258079	75	44	0	30	11	0	45	270	79	1	0	47	45.44444444	44	0	38.11111111	15.33333333	0	41.22222222	159.8888889	64.44444444	1.777777778	0.444444444	47	54.8853211	43.38073394	1.288990826	31.5	23.55045872	0	61.10091743	308.4678899	68.26605505	1.770642202	0.871559633	45.01376147	60.75919118	47.45465686	1.027573529	22.93137255	23.03921569	0.154411765	67.25551471	343.2665441	55.58517157	1.830882353	2.199754902	47.31862745	62.80013752	48.7407747	1.242493697	18.98005959	22.7538391	0.073114829	68.59546184	357.6305295	52.70914508	1.848498739	2.352509741	48.08113683
Random	0	74582.7042	-6378.794443	NA	NA	NA	NA	NA	NA	NA	NA	NA	NA	700	0.333333333	19	19	0	700	0.556390977	19	19	-0.090225564	700	0.597883598	19.18518519	19	-0.285714286	NA	NA	NA	NA	NA	NA	NA	NA	NA	NA	NA	NA	NA	NA	NA	NA	NA	NA	NA	NA	NA	NA	NA	NA	23.33333333	0	0	19.83333333	25	0	94.83333333	198	0	0	0	7	34.67669173	0	0	17.90977444	17.78195489	1.684210526	83.89473684	207.443609	3.669172932	2.571428571	0.052631579	7	36.41798942	0	0	20.15343915	20.99470899	1.185185185	83.60846561	217.4497354	3.486772487	2.275132275	0.037037037	7
Random	0	52045.5439	22825.46156	700	10	41	18	-26	700	8	41.33333333	17.66666667	-24.77777778	700	11.328125	41.48828125	17.51171875	-18.234375	700	15.86992716	41.63163371	17.49271592	-6.380853278	700	19.30056474	41.8477306	17.35139092	-4.421878268	68	12	0	3	31	0	82	411	55	0	0	14	64.33333333	12.66666667	3.555555556	9.111111111	33.22222222	0	79.55555556	424.6666667	144.3333333	0	0	14	70.28125	12.9765625	3.56640625	19.90625	32.078125	0.05078125	81.01953125	422.9492188	74.9296875	0.8046875	0.7265625	14	69.14672216	13.66545265	2.800208117	24.41727367	29.98647242	0.341831426	75.61914672	391.135796	67.7471384	1.445369407	0.400104058	13.94016649	69.25852332	14.39677892	2.161263334	22.24199958	32.90085756	0.280903577	84.37188873	413.1133654	65.19242836	2.070905668	0.959841037	14.15582514
Random	0	17914.9514	-8920.13944	700	29	46	19	93	700	20.11111111	46	19	87.33333333	700	39.9561753	46	18.92430279	57.8685259	700	37.59322917	46.11302083	18.77916667	0.331770833	700	35.59266247	46.12704403	18.70020964	0.69706499	66	15	0	39	34	0	76	523	166	6	8	18	74.77777778	15	7.111111111	28.22222222	38.77777778	0	99.33333333	493.5555556	165.8888889	4.666666667	4.444444444	18	78.86055777	14.90836653	5.984063745	23.80876494	46.48605578	0.023904382	115.7211155	521.0717131	108.3784861	4.302788845	5.661354582	17.53386454	77.64375	13.9453125	5.380208333	22.74114583	48.01458333	0.169270833	123.990625	519.9651042	84.62552083	4.774479167	5.547916667	17.1515625	75.0408805	13.82180294	5.160377358	23.23522013	46.59538784	0.264570231	121.1316562	502.9209644	74.97945493	4.693920335	5.046121593	16.93542977
Random	0	15649.7271	112553.0236	502	53	51	16	1	501.5	43.7	51	16	-7.1	502.2529183	37.17509728	50.54085603	16.22957198	2.902723735	507.0238961	34.5761039	50.05298701	16.55792208	0.265974026	508.5582141	32.21961119	50.02755821	16.64345225	2.928647725	74	34	0	2	44	0	162	717	88	3	10	46	77.7	34	1.4	5.2	33.3	0	122.1	629.1	40.6	0.8	3.1	46	71.9844358	33.85603113	1.011673152	5.653696498	30.90272374	0	98.55642023	537.2607004	99.58754864	2.303501946	4.653696498	45.54863813	72.55012987	34.06077922	0.562597403	6.353766234	29.1574026	0.077922078	93.42493506	512.8524675	89.27896104	2.355844156	4.196363636	45.64415584	71.01132237	34.1474044	0.641102329	5.835718863	26.36017945	0.040589618	86.59239479	470.2723777	81.14142277	2.912198248	3.752830592	45.78102969
Random	0	70882.2048	-86589.95844	700	48	25	16	-41	700	47.88888889	25	16	-37.11111111	700	47.6848249	25.01945525	16.01945525	3.844357977	700	44.99572193	25.00588235	16.67219251	6.087165775	700	40.39469697	25.225	16.86363636	-2.287626263	48	0	13	0	39	0	99	336	19	1	0	6	56.33333333	0	12.33333333	7.888888889	35.11111111	0	99.33333333	346.5555556	13.33333333	1	0	5.777777778	62.00389105	0	10.22957198	15.28793774	36.86770428	0.490272374	111.1439689	403.5447471	54.07392996	6.591439689	2.26848249	5.579766537	62.54117647	0	11.76417112	13.47914439	37.95561497	1.406951872	108.5534759	427.6101604	44.64331551	5.173262032	1.594652406	5.55026738	60.21464646	0	8.727272727	11.97626263	35.23434343	2.248989899	103.4292929	396.9896465	43.9489899	4.673484848	1.403787879	5.471717172
Random	0	14794.0109	58485.61156	599	57	42	17	-36	598.1111111	51.22222222	42	17	-35.11111111	598.2252964	29.70750988	42.18181818	17	-19.87747036	597.2404997	27.1363873	42.20041645	17.04164498	0.543987507	597.5038119	28.25031766	42.2115629	17.02033037	-4.929690809	50	34	0	20	6	0	72	264	7	0	0	43	13.33333333	34	22.22222222	18.88888889	5.111111111	6.333333333	72.44444444	73.44444444	2.222222222	0	0	45.22222222	24.92885375	35.16600791	7.865612648	15.61660079	17.58102767	0.608695652	52.96047431	174.9525692	42.12648221	2.04743083	1.664031621	46.37944664	56.22384175	35.96668402	3.946902655	16.73919833	31.19937533	0.204060385	84.03643935	381.3846955	54.34617387	2.797501301	3.763144196	47.37011973	59.88839475	37.30537908	2.957433291	17.10694621	33.44917408	0.268318509	91.17916137	410.8098263	49.65438374	3.609063956	4.387759424	47.7399407
Random	0	43416.2008	-85299.07344	700	46	69	17	15	700	49.22222222	69	17	13.55555556	700	52.57312253	68.96047431	16.75494071	-13.85770751	700	47.01986409	69.44276006	15.96968113	-15.54417146	700	43.46766065	69.58798824	15.7051659	-9.51049979	59	19	0	2	42	0	159	482	5	8	0	15	63.88888889	19	2.444444444	1.333333333	52.33333333	0	160.2222222	586.2222222	6.888888889	13.33333333	2.444444444	15	59.94466403	18.92490119	2.830039526	6.505928854	58.25296443	1.42687747	189.0711462	611.2687747	56.70750988	13.65612648	7.300395257	15	58.8264506	18.84265551	3.200209096	6.087820178	54.45060115	2.737062206	182.7412441	577.2592786	73.29012023	17.60533194	9.912702561	15.00365917	57.39185216	18.92125157	3.030659387	5.614657707	54.09281814	4.522469551	180.5436791	558.3569929	88.21125577	19.35552289	9.68647627	14.89689206
Random	0	6161.343202	22426.80356	700	80	47	18	-35	700	80.88888889	47.33333333	17.66666667	-17	700	50.66929134	47.37401575	17.52755906	-0.543307087	700	49.84976526	47.29994784	17.47000522	2.595722483	700	49.05804694	47.21647108	17.46709975	-0.382648785	81	28	40	24	59	0	193	797	358	27	15	38	80.88888889	27.66666667	31.33333333	28.22222222	58.88888889	0	190.1111111	793.6666667	262.5555556	19.44444444	13.55555556	38	81.54724409	27.84251969	15.09448819	23.65354331	49.57874016	0.149606299	154.1496063	641.1377953	92.20866142	5.464566929	8.606299213	39.25984252	82.70892019	28.88315076	9.682316119	21.05216484	46.07981221	0.034428795	154.8226395	653.3348983	100.2420449	3.492436098	10.46739697	40.69848722	82.84178541	30.82460184	9.700335289	20.44593462	47.66512992	0.020746018	158.1341157	658.6695306	91.46877619	3.496437552	10.65507125	41.19907795
Random	0	-10412.0856	-26414.17744	645	44	128	16	-60	644.2222222	46.55555556	128	16	-59.33333333	643.1428571	51.46825397	128.6031746	16.8452381	-44.88095238	640.1281918	50.63835331	128.2110474	16.95831162	5.17248567	638.3584154	51.80297632	128.2490044	16.97442884	7.163697338	33	84	52	75	5	0	43	143	5	2	11	18	35.66666667	84	44.55555556	60.11111111	7.666666667	0	43	178.1111111	19	4.111111111	3.333333333	18	64.81746032	82.92063492	25.36904762	54.23809524	33.16269841	0.055555556	124.1626984	431.1071429	49.54365079	6.630952381	5.126984127	17.96825397	51.86034393	83.38613861	17.23241271	48.54507556	29.52892131	0.713392392	97.96769151	316.7837415	51.7696717	7.122980719	3.426263679	18.24908807	45.1224062	83.11863341	12.96918885	41.47998323	29.63047579	0.838189059	96.33431147	281.890589	49.80046112	9.186543702	2.635296584	18.3766506
Random	0	58838.7045	-74033.93944	700	44	23	18	-12	700	43.375	22.875	18.75	-10.375	700	46.51750973	22.96498054	18.98054475	2.630350195	700	45.97699304	22.98876404	18.97966827	16.74906367	700	45.89561913	22.90031292	18.97139025	1.936298614	57	0	0	11	26	0	62	303	25	0	1	6	67.875	0	1.75	13.375	41.375	0	94.75	449	46.5	1	2.25	6	69.85603113	0	9.587548638	14.82490272	45.75875486	0	106.1400778	490.2801556	54.81712062	3.178988327	2.482490272	5.852140078	68.84269663	0	9.08988764	20.00481541	39.99197432	0.571428571	103.8261102	470.6789727	40.38844302	3.328517924	1.77635099	5.735152488	67.22865445	0	9.403665624	22.52212785	39.90254806	0.492177023	100.93384	448.0831471	38.39763076	4.34622262	1.507599464	5.697809566
Random	0	-10691.1404	107063.3996	341	60	84	15	30	341.1	56	84	15	40.3	341.3984375	48.453125	84	15	-11.41796875	344.7159917	40.70353063	83.87954309	14.98753894	-6.244548287	348.4133081	39.10747271	83.95507976	14.95424013	4.077455919	72	81	0	0	14	0	46	390	32	0	0	65	83.2	81	0	0.8	14.1	0	48.9	377.9	73.8	6.4	0.1	65	72.5390625	80.96484375	2.734375	1.84375	21.21484375	0	45.10546875	313.453125	132.2773438	5.015625	0.87109375	64.55859375	63.14070613	79.53219107	1.248701973	5.176531672	16.47455867	0	38.02336449	258.4470405	95.68483904	3.808411215	0.781412253	63.76635514	63.49769102	79.07535684	0.901553317	4.676952141	16.85054576	0.009235936	44.96536524	285.7325777	80.4808984	3.280856423	1.103694374	63.04827876
Random	0	-27244.1102	-81497.87744	NA	NA	NA	NA	NA	217.8333333	19.16666667	87	18	-88.66666667	217.956	39.524	87.368	18.184	-48.508	223.1012592	34.95645331	87.08604407	18.51731375	-6.961699895	228.6777707	33.84710656	87.17595558	18.3431561	-2.820414264	NA	NA	NA	NA	NA	NA	NA	NA	NA	NA	NA	NA	80.83333333	71	15.66666667	7.166666667	17	0	47	354.5	28	2.333333333	2.833333333	52	82.256	71.132	8.908	20.056	27.62	0	51.956	400.496	50.452	1.46	1.172	51.36	86.57240294	71.19464848	7.788037775	18.57082896	27.69254984	0.054039874	54.68782791	428.3809024	62.99790136	1.567156348	1.620146905	49.60598111	87.55584027	70.58872518	7.428571429	17.53576767	27.01238522	0.173820201	54.20456972	426.3128337	61.77322229	1.589365791	1.497971386	48.44629511
Random	0	-1841.071198	-126590.7604	592	47	136	18	1	593.25	46.5	129.5	18	1	592.8410853	40.60077519	129.2596899	18	-1.782945736	588.5134715	34.03678756	129.0430052	18.00207254	-0.655958549	579.8445607	33.9	129.0236402	18.05167364	-3.438284519	86	71	0	8	49	0	182	791	7	1	9	18	85	71.5	9.75	8	53.125	0	187.125	772.75	24.875	3.625	10.125	18	82.77131783	72.61627907	2.484496124	18.82945736	45.20155039	0.034883721	187.372093	643.1007752	56.71317829	4.980620155	11.92635659	18	83.47357513	71.78393782	10.68393782	20.24507772	37.31243523	0.104145078	154.8139896	590.0611399	48.91243523	4.074611399	9.054404145	18.39378238	81.72803347	71.14079498	10.10083682	19.80564854	38.45460251	0.121966527	157.6656904	588.4995816	46.87196653	5.116527197	8.882635983	18.39330544
Random	0	26195.6548	-101905.4764	700	42	80	17	-17	700	39.11111111	79.77777778	17	-17.22222222	700	36.18431373	79.41960784	17.01176471	-35.02745098	700	37.56415584	78.16623377	17.11948052	-5.614545455	700	39.24466304	77.99581415	16.89995814	10.03976559	55	32	0	6	78	0	205	456	219	5	8	18	68.55555556	32	0.222222222	11.66666667	71.66666667	0.555555556	195	601.3333333	155.6666667	11.22222222	7.333333333	18	67.25490196	30.96470588	4.145098039	13.61568627	59.42352941	0.831372549	168.9176471	563.1529412	80	14.58823529	5.639215686	17.65098039	61.54233766	33.70545455	4.572987013	21.59792208	50.65454545	1.615064935	134.665974	469.041039	77.19636364	15.39792208	6.201038961	17.49662338	56.55023022	34.75533696	4.917538719	24.38174969	45.92005023	2.426956886	120.5424864	410.5431143	75.12683131	14.38384261	5.49351193	17.28547509
Random	0	35531.0326	-30946.26244	700	44	34	18	47	700	44.88888889	34	18	43.77777778	700	31.61660079	34	18.37944664	34.31225296	700	26.54825248	33.83672405	18.50808555	6.342723005	700	25.44856771	33.66015625	18.58485243	-0.301649306	59	15	0	46	47	0	82	326	5	9	0	15	72	14.66666667	5.333333333	39.11111111	36.33333333	0	95.55555556	438.8888889	7.777777778	1.555555556	0.111111111	15	71.58893281	13.90513834	4.399209486	32.0513834	24.03952569	0	73.66007905	380.3359684	17.31620553	2.494071146	0.292490119	15.15019763	68.27490871	13.04747001	2.769431403	27.08502869	26.61971831	0.027125717	80.17057903	397.3980177	36.42514345	1.544600939	1.19353156	14.30568597	67.25303819	12.85503472	2.597222222	26.19835069	28.27408854	0.074652778	82.73611111	399.9618056	48.63020833	1.511284722	1.48828125	13.96744792
Random	0	6846.124402	-129238.3124	685	37	62	20	75	685	37.875	62	20	76.375	686.7539063	60.35546875	60.96875	20.34375	37.390625	689.6595634	56.43399168	62.51091476	20.24636175	8.262993763	690.6223293	52.27859238	64.06179305	20.1411814	-3.100335149	86	15	37	38	8	0	55	301	84	0	0	21	89.25	16.75	26.625	39.125	9	0.25	51.375	300.375	48.5	1.75	1.75	20.5	86.96484375	15.984375	28.85546875	47.43359375	28.3046875	0.0546875	107.8515625	501.1015625	34.80078125	2.79296875	5.70703125	19.90625	86.31704782	15.41891892	22.66216216	45.65800416	35.63773389	0.022349272	127.3846154	559.8523909	52.28534304	4.637733888	6.68035343	19.29313929	85.09132803	16.50502723	25.13238375	43.77943025	39.19878509	0.039589443	136.8118978	575.2660243	57.32467532	4.556556347	7.343736908	18.6189778
Random	0	-29892.3585	-30139.27344	385	96	88	19	0	385.5555556	93.33333333	88.44444444	19	9.111111111	385.5371901	70.96280992	88.47933884	19	13.96280992	387.5413136	58.24364407	88.50370763	18.99947034	-5.134533898	389.4066653	48.32714617	88.69204809	18.94811221	-6.194684666	74	73	0	69	28	0	68	517	5	2	1	50	77.44444444	71.22222222	19.33333333	64.77777778	22.77777778	0	74.77777778	525.5555556	25.22222222	1.666666667	0.888888889	50	80.36363636	71.34297521	14.11157025	40.46694215	31.14876033	0	96.3677686	536.231405	50.19834711	3.363636364	2.342975207	48.02479339	80.69809322	72.73305085	14.01006356	39.89777542	36.94173729	0.024894068	126.7367585	576.6424788	85.8003178	3.528601695	6.663665254	47.40307203	81.14870281	72.69605568	14.93039443	39.20269985	36.23159671	0.029951487	129.2018561	569.1617802	82.61548197	3.310904872	7.027209449	46.81037756
Random	0	50672.0951	-54987.05544	700	56	35	17	-65	700	52.55555556	35	17	-61.33333333	700	54.03515625	35.26171875	16.4765625	-31.51953125	700	51.19012987	35.3361039	16.05142857	7.838961039	700	49.96209424	35.74094241	15.91162304	1.712460733	82	14	0	24	71	0	165	614	122	5	2	12	75.55555556	14	0.111111111	16.88888889	55.66666667	0	136.4444444	547.6666667	70.11111111	4.888888889	1.555555556	11.77777778	79.72265625	15.5	8.15625	29.765625	47.01953125	0.42578125	121.0195313	512.3164063	57.78125	4.3203125	2.14453125	11.30078125	78.4612987	15.63792208	8.788051948	28.58077922	45.33142857	0.865974026	112.9787013	497.0441558	65.92831169	5.526753247	3.103896104	11.14597403	78.05109948	15.49424084	8.232251309	26.03120419	45.69361257	1.288586387	119.2121466	516.5334031	61.59853403	5.451099476	3.446492147	11.11664921
Random	0	30057.7612	56587.90456	694	62	44	18	-24	693.375	52.625	44	18	-19.125	691.9411765	44.58431373	42.97647059	18	1.282352941	687.7322198	38.95043103	42.50377155	17.91702586	13.27047414	684.987395	37.4440513	42.52012384	17.92260062	0.582043344	63	20	20	28	59	0	223	653	41	5	36	40	64.625	20	7.5	26.625	64	1.125	177.625	559.5	79.5	4	17.75	40.25	61.88627451	21.01568627	3.525490196	15.41176471	44.69411765	10.80784314	136.1960784	489.572549	41.68627451	3.37254902	6.48627451	41.14901961	52.81519397	20.60883621	2.873383621	19.52424569	27.87015086	8.917025862	93.68372845	351.4644397	32.16217672	4.088362069	1.766163793	41.11206897	54.26957099	20.37616099	2.315347192	19.06435206	27.85249889	6.604599735	87.67470146	344.0254312	32.71804511	3.331490491	1.404688191	40.82640425
Random	0	-31003.0796	-83378.90744	178	5	81	17	-59	177.8571429	10.28571429	81	17	-59.71428571	179.1126761	29.38967136	81	17	-41.44131455	180.403835	32.35212086	81.07379431	17.04009297	-9.833817548	181.6207827	29.36504723	80.97908232	17.17498875	1.424651372	86	68	0	9	34	0	37	378	79	0	4	71	83	68	0	8.714285714	35.28571429	0	42.42857143	374.2857143	116.7142857	2.142857143	3	71	81.66666667	69.20187793	3.591549296	9.723004695	33.38497653	0.009389671	54.49295775	403.6338028	89.38967136	2.9342723	1.356807512	68.83568075	84.98547356	71.71179547	4.922719349	7.914584544	33.19639744	0.205694364	55.58396281	427.5828007	83.38059268	3.678675189	2.703079605	64.67286461	86.23661718	73.5697256	7.475258659	9.735717499	34.96941071	0.705578048	74.04925776	470.8695457	89.40508322	3.86977058	4.221997301	60.53238866
Random	0	-19460.9821	-45300.52544	430	35	109	18	54	429.875	34	109	18	57	427.0350195	27.19455253	109	18	53.17120623	420.5114108	37.01607884	109.8599585	17.98599585	-0.847510373	418.1496442	39.34868146	110.4679782	17.89388866	-9.229175387	39	72	0	52	8	0	82	214	112	5	3	24	50.375	71.875	13.375	34.5	12.125	0	82	307	52.375	2.125	2.375	24	54.25291829	70.81712062	17.45525292	52.18287938	22.49416342	0	78.98832685	336.0933852	38.87159533	2.299610895	1.961089494	24.13618677	70.89159751	69.33298755	17.60165975	40.99792531	32.29616183	0.004149378	111.7748963	493.435166	57.10217842	3.913900415	5.159751037	23.9719917	75.94830473	69.66701549	17.23670992	39.11155295	34.69924655	0.011929678	112.7865216	514.4972792	80.30242779	4.106948514	4.926538301	23.83570532
Random	0	4431.391902	88602.22256	578	2	77	15	32	577.6666667	2.666666667	77	15	31	576.9804688	13.5234375	77	15	22.30859375	575.6955844	18.38909091	76.98649351	15.01506494	10.89350649	574.291588	26.54436753	76.85567443	15.07509964	10.45479337	82	99	0	2	32	0	92	603	342	3	8	70	82.44444444	99	0	1.555555556	41.88888889	0	107.7777778	619.4444444	213.7777778	2.111111111	7.888888889	70	82.71875	98.80078125	0.74609375	1.45703125	30.8984375	0	96.83984375	501.9765625	151.4140625	2.30078125	5.15625	69.52734375	80.56	98.48519481	0.443636364	1.38961039	21.71220779	0	70.91532468	373.2285714	111.545974	1.428051948	2.599480519	69.0238961	79.85609398	98.27375708	1.023285085	2.116215649	21.00419551	0	70.11202014	369.6821901	101.0780365	2.035661842	2.444933921	67.97293896
Random	0	12452.6254	116676.6526	502	31	52	16	22	501.7777778	30.77777778	52.33333333	16	16.66666667	501.9251969	25.61417323	52.23228346	16.24015748	1.905511811	500.5078206	30.46819604	52.0995829	16.41918665	4.781021898	497.9599832	29.70207417	52.2459669	16.5292269	-2.845380264	77	40	0	4	18	0	52	279	105	0	0	52	77.44444444	38.66666667	0.444444444	7.777777778	16	0	48	321.1111111	73.88888889	0	0.333333333	52.33333333	77.75984252	37.67716535	1.338582677	3.980314961	18.28740157	0	62.20866142	431.3188976	63.97637795	0.846456693	2.098425197	52.37795276	77.41970803	37.18039625	0.911887383	3.240875912	20.8826903	0	65.03023983	432.004171	73.73305527	1.175703858	2.108967675	52.03806048	74.76890844	36.93442279	0.886444584	3.488791117	21.51539912	0	65.56065368	426.7179971	77.50513304	1.358474754	2.036036036	52.01340876
Random	0	-35632.6689	123075.7986	NA	NA	NA	NA	NA	NA	NA	NA	NA	NA	71.42168675	4.385542169	67.13253012	15	-4.939759036	71.81801471	10.03676471	67.50919118	15.09926471	-0.058823529	70.44378503	8.556544675	67.49950544	15.17870096	-0.624793933	NA	NA	NA	NA	NA	NA	NA	NA	NA	NA	NA	NA	NA	NA	NA	NA	NA	NA	NA	NA	NA	NA	NA	NA	18.77108434	80.6626506	0	38.15662651	7.361445783	36.3253012	21.63855422	129.1204819	36.63855422	1.807228916	0.228915663	87.53012048	29.19025735	82.91360294	0.418198529	29.86856618	10.59099265	20.33088235	26.58915441	173.5018382	40.10845588	3.931985294	0.942095588	87.04044118	32.61028684	83.53412463	0.547642598	29.64457633	11.29212001	17.56973294	28.15727003	185.2255193	36.06198483	3.778437191	1.098582262	86.70128586
Random	0	-6077.9161	157068.4946	333	7	82	15	82	333.2222222	23.33333333	82	15	81.88888889	333.640625	48.0234375	82.34765625	15.34765625	27.01953125	335.4301356	35.1637122	82.51042753	15.6261731	3.800834202	337.0048168	32.1704712	82.74764398	15.75685864	-6.345340314	61	86	0	0	41	0	72	548	150	18	14	55	68.77777778	86	0	0.111111111	57.77777778	0	197.3333333	624.7777778	166	24.33333333	17.88888889	55	67.8984375	86	0.3203125	0.53125	48.51953125	0	178.921875	556.4335938	138.234375	18.86328125	13.86328125	55	69.91762252	86.93534932	0.151199166	0.686652763	41.19655892	0.078206465	137.2377477	513.4619395	119.7872784	14.2278415	11.90510949	55.22888425	69.15036649	87.13319372	0.240628272	0.923350785	41.05591623	0.031413613	131.3855497	511.8531937	119.6527749	13.62282723	11.97780105	55.34052356
Random	0	11826.7036	-98246.6584	700	57	63	19	66	700	58.55555556	63	19	58.44444444	700	52.85882353	63.03137255	19	44.47058824	700	59.12395397	63.12133891	19.2583682	18.88441423	700	59.16003405	63.59246648	19.33943392	7.551819536	69	15	68	35	49	0	168	306	103	4	0	13	68.11111111	15	56.66666667	29	48.22222222	0	177.8888889	381.8888889	44.33333333	4.888888889	3.222222222	13	74.68235294	15.51372549	29.85490196	39.18039216	49.76470588	0.101960784	169.2156863	541.9568627	41.44705882	6.050980392	7.525490196	12.68235294	69.89958159	14.60721757	24.66213389	40.29654812	45.07374477	0.381799163	155.9225941	508.4733264	53.34728033	6.362447699	7.660041841	12.06014644	68.31261971	12.8314535	20.18450734	42.6950415	41.94360502	0.456480102	140.882741	474.89402	48.52606938	6.170674612	6.420515003	11.19812726
Random	0	-5483.2643	158083.5896	336	9	84	16	-55	335.2222222	12	84	16	-55.22222222	337.2371542	31.78656126	84	16	-36.6916996	347.3868613	40.16162669	84.01199166	15.9092805	-6.732533889	354.1059242	40.12413649	84.21184844	15.77245133	-0.929662968	73	86	0	0	69	0	187	741	112	19	22	54	68.66666667	85.33333333	0	0	65.88888889	0	183.5555556	680.2222222	63.77777778	24.55555556	23.22222222	54	67.13833992	85.08300395	0	0.66798419	50.91304348	0	171.9328063	575.8300395	122.5889328	18.86561265	17.24901186	54.28063241	67.33107404	84.56152242	0.095933264	0.883733055	43.46089677	0	143.5787278	523.2377477	139.149635	14.53232534	13.47549531	54.46871741	66.57337241	84.14339544	0.083943898	0.746284279	46.29600167	0	153.840067	541.0628009	150.203475	15.57086037	15.00481474	54.55955621
Random	0	-18339.0466	-115448.2214	265	56	69	17	4	265.1111111	59.44444444	69	17	1.555555556	265.233463	39.95330739	69.28793774	17.25680934	-23.40077821	264.3696781	35.01090343	70.46936656	17.74247144	-13.73001038	260.4748849	39.63708665	70.68459607	17.62850565	-0.675596484	97	64	0	23	31	0	45	322	141	3	0	55	91.88888889	64	10	20.22222222	31.55555556	0	48.11111111	322.6666667	150.2222222	1.555555556	1.555555556	55	82.70038911	64.09338521	8.070038911	13.75875486	35.75875486	0	55.14007782	413.9766537	180.3696498	3.443579767	1.638132296	55.08560311	82.61682243	63.83333333	12.68328141	13.38992731	35.60488058	0.030114226	58.26064382	418.2757009	145.238837	4.468847352	3.56490135	54.08515057	83.1073671	64.94579322	15.17915446	16.91419004	36.69275848	0.325868564	68.10527417	451.7643365	138.6138552	4.292591042	3.963164504	52.5678108
Random	0	-14876.7206	-119165.3064	329	58	74	19	27	329	55.2	74	19	27.6	329.2031873	50.11155378	72.85657371	18.94422311	23.78486056	326.2010444	41.75665796	73.16396867	18.82715405	4.181201044	320.4496403	41.4303851	73.48645789	18.78269149	2.294752433	87	61	58	55	32	0	83	591	57	2	6	55	82	61	23.5	42.6	19.3	0	81.8	524.8	145.2	1	2	54.9	89.42629482	59.98406375	13.37450199	32.21513944	26.31474104	0.163346614	70.62151394	467.8007968	90.31075697	0.988047809	1.992031873	54.55378486	85.99164491	59.80313316	10.65117493	29.12167102	27.79321149	0.116449086	65.27258486	446.091906	73.96866841	1.958224543	1.990078329	54.45953003	84.73063902	59.00148117	12.25412611	27.37240796	29.23212019	0.18705036	67.32501058	449.1028354	73.03956835	2.189377909	2.488573847	54.38256454
Random	0	-21246.0544	-134095.0424	260	27	98	17	-16	259.7777778	26.88888889	98	17	-15.77777778	261.5642023	29.0311284	97.59143969	17	14.28793774	272.4986986	33.00780843	96.42894326	17.13846955	9.091098386	279.9801214	32.40364093	95.84369115	17.2783009	3.776522285	84	92	13	6	33	0	46	396	190	7	20	73	86	92.66666667	5.111111111	11.44444444	28.22222222	0.444444444	51	410.2222222	157.7777778	4.555555556	8	73	89.11284047	91.77821012	5.311284047	18.59143969	33.23735409	0.171206226	70.05447471	494.2723735	95.61089494	1.996108949	2.844357977	73.12840467	90.54294638	88.69026549	5.562207184	18.42529932	37.29307652	0.069234774	83.13066111	509.2181156	98.31077564	1.838105154	4.443519001	73.08172827	90.95354677	86.05586943	5.865034526	17.00753296	38.26825696	0.08516426	95.42937853	512.3126177	107.7694078	2.593638837	8.243984097	72.94559531
Random	0	-21090.89	-33182.61344	454	25	142	16	-35	453.8888889	25.55555556	142	16	-36.22222222	453.5797665	35.62645914	144.1712062	15.75875486	-22.42023346	452.7974026	37.12155844	145.9142857	15.45090909	0.462857143	450.0809793	39.31178071	144.8219293	15.36597615	1.011090186	82	81	0	1	43	0	115	543	3	10	5	24	81.44444444	81	0	1.444444444	48.22222222	0.444444444	148.6666667	691	11	7.555555556	6.666666667	24	71.17509728	81.53307393	1.80155642	3.077821012	51.45136187	3.447470817	156.8949416	629.2373541	25.76264591	17.64980545	10.70817121	24.34241245	61.42441558	81.95948052	3.144935065	11.79116883	45.1574026	4.237402597	144.1236364	524.761039	53.44363636	12.48623377	9.309090909	24.25350649	55.33145009	81.75957313	5.601381042	14.93492362	40.89704959	4.45051266	130.1002302	445.3806236	66.47164679	12.18560368	8.296714794	24.42707679
Random	0	31554.5998	-97264.82944	700	42	76	13	40	700	39.125	76	13	38.375	700	38.14007782	75.92217899	13.21011673	44.6459144	700	40.79177512	75.34929724	13.66267569	14.32170744	700	39.83762833	75.26608003	13.66415252	4.191284308	61	26	0	0	33	0	172	552	34	17	8	13	66.25	26	0	0	50.25	1.875	154.75	552.25	75.125	16	14.75	13	55.30350195	26.54474708	0.365758755	1.081712062	43.94552529	2.151750973	143.2178988	447.2840467	60.6692607	20.29182879	6.031128405	13.48249027	55.97865695	27.23581468	0.579906299	1.345653306	48.63977095	1.264445601	161.0504945	496.360229	75.33107756	21.73034878	7.270171786	13.59968766	53.90131992	26.53216007	0.520846428	2.137649277	45.86654096	1.160486067	154.9675257	469.3645506	82.14142049	20.85459878	6.398491515	13.66059082
Random	0	2498.667002	-121426.6994	603	52	125	17	49	602.3333333	46	125	17	53.22222222	603.4960317	42.48015873	123.7698413	17.24603175	39.86507937	609.940625	37.08177083	123.2057292	17.43177083	21.43229167	611.7509498	38.74841705	123.5113972	17.43457155	10.63360068	60	55	1	16	60	0	256	630	56	16	11	12	70.11111111	56	1.111111111	12.44444444	51.88888889	0.111111111	189.8888889	594.7777778	59.88888889	7.777777778	8.222222222	12	73.1984127	55.47222222	9.305555556	16.33730159	49.38492063	1.206349206	161.1309524	548.0714286	89.85714286	4.305555556	4.869047619	12	74.35572917	54.09166667	8.41875	18.18333333	45.0984375	0.9140625	145.9588542	537.028125	75.85208333	6.028125	6.517708333	12.12083333	74.45968763	53.8769523	7.556775011	18.20409455	45.90713381	1.253482482	153.7437737	556.9140988	64.63951034	6.584212748	7.152807092	12.26867877
Random	0	16898.3144	-24576.98344	700	10	52	19	-19	700	9	52	19	-18.28571429	700	12.71282051	52.26666667	19	-17.35897436	700	16.61223345	52.54882155	19	-5.461279461	700	21.78753604	52.57329785	19.01308494	-3.807496119	8	13	0	0	1	0	9	33	0	0	0	12	41	12.71428571	4	37.71428571	31.85714286	4	131.7142857	336.1428571	0	0	0	12	54.36923077	12.57948718	4.307692308	23.61025641	30.4974359	3.041025641	95.74871795	355.4461538	75.64615385	3.425641026	2.697435897	12.36923077	64.4315376	12.99214366	5.35634119	22.98821549	32.27104377	2.159371493	99.21492705	415.5925926	78.44163861	2.579124579	2.75308642	12.80920314	69.03703704	13.55444666	5.897760035	24.67731204	35.38833444	1.821468175	105.1055666	438.4626303	74.02173431	2.680195165	3.273009536	13.19827013
Random	0	18556.2703	16218.20856	700	38	39	17	26	700	35	38.57142857	17	31.71428571	700	42.308	38.52	17	13.056	700	40.43512658	39.00316456	16.85179325	13.17246835	700	39.04351536	39.42470137	16.99274744	1.316552901	72	22	0	26	34	0	98	367	895	0	0	25	72.42857143	21.57142857	0.857142857	18.85714286	31.28571429	0	73.71428571	352.8571429	395.2857143	0.714285714	1.428571429	28	73.072	21.768	3.712	26.072	35.624	2.296	98.824	429.84	61.896	2.2	2.588	28.62	72.57225738	21.25949367	3.59757384	22.60970464	36.38607595	0.58649789	101.0553797	444.960443	61.40611814	2.492088608	2.571729958	27.25527426	70.44176621	20.22162969	3.357935154	22.06505973	34.85430887	0.519197952	98.97269625	433.896971	57.02431741	2.797994881	2.282423208	25.94112628
Random	0	49111.1106	-53061.53044	700	69	32	17	78	700	65.66666667	32	17	78.11111111	700	53	32	17	64.22745098	700	49.94418362	32.06990089	17.3599374	19.74021909	700	48.72645458	32.28107995	17.62306404	0.457304311	78	13	52	6	21	0	100	490	94	3	2	9	76.22222222	13	17.33333333	25.88888889	23.44444444	0	86.33333333	374.6666667	49.33333333	1.666666667	1.777777778	9	75.4745098	12.63921569	5.580392157	29.14509804	43.35686275	0	108.0431373	487.7333333	36.71372549	2.8	1.941176471	8.474509804	75.99791341	11.54773083	6.961919666	32.19196661	39.06937924	0.116327595	100.3536776	455.7709963	43.19979134	3.342201356	1.607198748	8.417840376	75.37965676	9.981791545	9.438258686	31.87421515	40.0791126	0.362494768	105.9987442	462.602972	44.8221013	3.475303474	2.211804102	8.12599414
Random	0	-43645.7262	86524.09756	130	14	62	16	5	130	15.125	62	16	4.5	127.328125	14.06640625	62	16	6.57421875	120.7877984	13.52148541	62.26312997	15.94748011	2.79734748	117.7892597	14.40436457	62.28005991	15.82306376	1.147411211	55	90	0	0	12	0	34	335	29	10	3	88	73.5	90	0	0	28	0	61.5	536	104.375	19.5	7.25	87.75	66.3203125	89.52734375	0.09375	1.52734375	19.8984375	2.89453125	44.421875	357.3320313	71.78515625	9.6484375	3.2109375	87.171875	57.39363395	88.18832891	1.1066313	2.240318302	18.72519894	4.366578249	41.54535809	334.1098143	51.4270557	6.760212202	1.777718833	86.75384615	62.9783911	87.41848524	0.623234917	2.121309371	19.67394095	2.797175866	43.54257595	359.1713736	54.26379974	6.561831408	1.726572529	86.85601198
Random	0	-24306.5503	84203.19856	293	28	64	17	9	293	27	63.88888889	17	5.777777778	292.5078125	19.63671875	63.578125	17	-5.71484375	289.1087533	20.35596817	63.56870027	16.89708223	-0.977188329	289.0166868	19.59733978	63.76904474	16.80822249	2.035550181	80	88	0	0	12	0	34	309	34	0	1	79	81.66666667	86.66666667	0	5.111111111	12.55555556	0	32.33333333	289.7777778	72.33333333	13.22222222	6.444444444	78.66666667	72.12109375	86.0234375	1.8203125	4.703125	28.87109375	0.390625	80.48828125	432.7851563	102.1445313	11.3359375	7.9453125	78.56640625	67.6928382	87.01697613	1.608488064	4.780371353	31.05039788	0.066312997	87.07002653	443.064191	96.71140584	10.78832891	7.297612732	78.62175066	68.75405079	88.24909311	1.425151149	4.369770254	33.08270859	0.06191052	90.37122128	463.0094317	99.06844015	11.03458283	7.378960097	78.45876663
Random	0	57977.4345	22391.77456	700	39	41	17	-18	700	38.66666667	41	17	-16.44444444	700	36.83984375	40.5390625	17.14453125	1.28515625	700	34.4561039	40.22649351	17.24987013	1.356883117	700	32.58928198	40.34833578	17.25099435	0.159933012	76	15	0	51	32	0	74	439	62	2	2	13	73.44444444	15	2.888888889	32.33333333	32.66666667	0	72.22222222	393.5555556	44.77777778	1.777777778	0.666666667	13	74.26953125	14.69921875	2.671875	24.52734375	32.8515625	0.265625	81.1484375	430.734375	76.5078125	1.28515625	0.4765625	12.83984375	73.06649351	14.83064935	2.265454545	21.40883117	36.74701299	0.517402597	94.44363636	458.1033766	69.39376623	2.04987013	1.395844156	13.28831169	72.37157212	14.70755704	2.588653967	20.01674691	36.6273812	0.466192171	93.67343521	452.8149466	72.21059242	2.293070965	1.252669039	13.40799665
Random	0	35654.9334	75219.94556	641	34	41	17	18	641	32.11111111	41	17	21.11111111	641.1453488	26.56395349	40.71511628	17.13372093	17.94767442	649.6175266	27.10647011	40.25225225	17.49303849	-0.311220311	657.3063215	27.77067922	40.51210491	17.62710155	8.922999328	57	28	0	0	59	0	69	271	1	3	0	32	48.22222222	28	0	13.77777778	26	2.222222222	76.55555556	283	16.88888889	3.444444444	0	32	44.88372093	28.02325581	5.23255814	21.11046512	27.76162791	0.802325581	68.43023256	256.7383721	18.62209302	2.046511628	0.01744186	31.70930233	47.3022113	29.15479115	2.097461097	21.39393939	23.05487305	3.007371007	63.85176085	267.4250614	20.15151515	1.362817363	0.031122031	32.31040131	44.64929388	30.23133826	1.549428379	22.56691325	21.91627438	1.788164089	63.51176866	256.0487559	18.30228648	1.408540686	0.044384667	32.40887693
Random	0	-6173.0651	114946.0316	393	31	82	16	34	393	34.44444444	82	16	30.55555556	393.5059289	34.76679842	81.44664032	16	13.97628458	394.8092757	34.97446587	80.32464825	16	4.065138093	395.1139267	35.33780105	80.23246073	15.96167539	4.774240838	82	85	1	1	14	0	54	493	10	1	0	60	79.44444444	85	0.111111111	1.333333333	13.88888889	0	54	444.1111111	45.11111111	0.444444444	0.333333333	60	81.18577075	83.94071146	0.37944664	0.853754941	15.13043478	0	53.91304348	398.944664	53.20158103	0.964426877	0.434782609	60.37549407	77.39656071	83.6373111	0.332464825	1.940594059	15.23606045	0	49.11099531	363.3877019	60.19489317	1.589890568	0.583116206	60.58832725	73.33319372	83.34324607	0.6	2.453193717	15.27602094	0.006910995	49.60900524	350.0253403	61.05068063	1.357277487	0.64565445	60.45172775
Random	0	-37486.4871	-12318.34444	435	29	130	17	14	435.375	28.5	130	17	13.625	435.0195313	29.62109375	130.3125	16.6875	18.0390625	434.1237006	28.92879418	131.4807692	16.47661123	19.28898129	432.892356	31.3713089	132.3731937	16.54303665	5.298638743	86	96	16	11	84	0	291	914	123	39	22	34	84.25	96	9.5	15.5	73.625	0	282.625	873.375	95.75	22.375	19.5	34	84.0078125	95.4453125	6.25390625	22.83203125	50.0703125	0.2421875	165.6953125	610.0234375	85.08203125	10.58984375	10.19921875	32.83984375	84.50259875	93.96465696	5.688149688	23.91424116	46.4033264	0.645530146	147.0634096	576.2151767	76.20322245	9.78950104	10.18191268	32.37629938	84.94157068	92.34450262	6.418010471	24.4860733	43.9147644	0.47895288	142.0198953	587.2458639	64.60125654	8.887539267	10.75246073	32.50701571
Random	0	46320.7266	-70647.28344	NA	NA	NA	NA	NA	700	8	36	20	-22	700	23.09859155	35.73943662	20	-20.73239437	700	27.25421245	35.88864469	19.89230769	-4.952380952	700	32.07263991	36.01837196	19.81656303	1.05539853	NA	NA	NA	NA	NA	NA	NA	NA	NA	NA	NA	NA	39	0	0	16	0	0	65	177	0	0	0	8	53.76760563	0	6.436619718	18.6056338	30.73239437	4.943661972	94.28169014	366.6830986	25.58450704	1.943661972	0.274647887	8	58.97655678	0	7.823443223	24.33626374	34.07399267	2.128937729	98.14652015	383.8959707	35.19267399	4.13040293	0.806593407	7.923076923	63.71933296	0.854720181	9.245901639	26.3691351	37.68371962	1.391464104	103.8651781	416.7569248	41.09666478	4.600056529	1.426794799	7.960712267
Random	0	12962.5	42485.59756	700	57	44	17	85	700	64.7	44	17	85.3	700	54.75984252	44	17	41.96062992	700	55.26378772	44.01925078	17.63215401	-0.055671176	699.6513338	50.7689561	44.12224323	17.64902331	1.143877337	70	27	3	11	48	0	103	524	23	3	0	36	73.8	26.9	1.9	12.7	39.4	0	124.5	555.3	72.3	0.9	1.2	36	51.49212598	26.73622047	9.051181102	21.40551181	35.98818898	1.027559055	102.996063	374.507874	69.59448819	8.62992126	2.68503937	34.07086614	41.11862643	26.37513007	7.549947971	18.47502601	34.22528616	2.780437045	109.5733611	304.2502601	46.72684703	11.34131113	2.494276795	32.5057232	40.4120983	26.07015333	7.202478471	19.61793741	33.52846041	3.041797942	102.689351	297.7309389	48.42722117	9.166771687	2.599663936	32.78218862
Random	0	31874.8464	66493.60556	NA	NA	NA	NA	NA	NA	NA	NA	NA	NA	638	3.666666667	35	18	-4.6	638.6976744	4.279069767	35.01162791	18	-7.290697674	639.3934808	21.28987194	35.11874272	18	-5.833527357	NA	NA	NA	NA	NA	NA	NA	NA	NA	NA	NA	NA	NA	NA	NA	NA	NA	NA	NA	NA	NA	NA	NA	NA	34.86666667	19.2	0	15.53333333	15.86666667	8.666666667	77.73333333	237.9333333	8.666666667	3.733333333	0.133333333	30	33.87209302	19.13953488	0.139534884	25.48837209	23.61627907	7.639534884	63.12790698	209.7906977	19.86046512	2.325581395	0.034883721	30.48837209	44.21653085	19.21536671	0.225844005	20.94412107	21.30849825	4.135040745	68.47962747	258.0046566	18.09313155	1.610011641	0.188591385	29.48079162
Random	0	-23963.8778	-80730.10044	281	41	99	17	18	281.375	34.625	99	17	15.625	282.7382813	32.546875	98.88671875	17	-11.98046875	285.5867957	30.21969266	98.42800228	17	-7.754126352	286.9501722	31.65671642	98.25074627	16.91251435	-0.102411022	91	62	0	7	14	0	46	343	72	13	22	36	91.375	62.5	26.375	18.75	16.625	0	48.75	365.375	35.5	3.625	8.25	36	89.015625	62.66015625	16.0546875	20.50390625	26.14453125	0.90625	78.421875	489.8710938	27.60546875	2.69921875	6.91796875	36.69921875	86.19863404	63.92430279	17.99943085	28.19521912	29.20603301	1.540694365	82.40580535	498.0056915	33.26920888	2.120091064	4.768924303	37.82982356	84.91963261	64.23536165	18.25671642	29.7673938	29.09368542	1.653501722	84.62801378	483.1467279	42.39265212	2.450516648	4.63880597	37.89690011
Random	0	11948.0522	-88410.58144	700	44	121	17	-113	700	48.625	121	17	-113.25	700	58.70930233	120.627907	17.02325581	-56.77131783	700	56.52837064	115.7501301	17.00937012	-3.730348777	700	53.70088347	116.1672276	16.81320993	5.222128734	66	63	0	23	59	0	207	680	292	23	10	17	78.25	63	14.625	28.875	63.625	0	169.25	577	103.875	24.625	16.625	17	74.99612403	64.60465116	6.457364341	30.20930233	52.65891473	0.108527132	159.6356589	568.9418605	57.80232558	13.75193798	12.12790698	17.07751938	68.32222801	65.68349818	6.316501822	29.07808433	46.16866216	0.071837585	145.0171786	492.6887038	69.89744925	10.05465903	7.980218636	17.14627798	62.81110644	65.27534708	7.650820362	25.61905764	44.13609592	0.415649979	135.3525452	450.2246529	69.90450147	9.493058477	5.977702987	17.10538494
Random	0	-6713.7901	111830.9916	403	41	84	15	-14	403.3333333	36.88888889	84	15	-12.66666667	400.7905138	30.64822134	84.02371542	15	-6.14229249	394.0641293	31.47966632	83.8826903	15	1.321167883	390.7250629	32.25356245	83.69069573	15	1.55217938	81	71	0	0	11	0	28	119	87	1	0	57	79.88888889	72.33333333	0	0	16.66666667	0	33.88888889	202.4444444	112.8888889	4.777777778	0	57	72.19762846	73.25296443	0.260869565	0.936758893	19.83003953	0	42.4743083	260.4268775	107.0988142	4.407114625	0.371541502	57.41897233	69.10740355	73.64442127	0.295099062	2.342544317	18.30187696	0	49.86027112	299.1553702	86.54848801	3.437434828	0.957247132	57.5198123	61.61777033	73.93776194	0.565590947	3.45766974	17.0071249	0.006077117	45.23239732	270.9654233	86.87699078	2.998323554	0.843461861	57.63097234
Random	0	-48811.8066	15345.98556	162	30	114	16	38	161.8888889	32.44444444	114	16	40.88888889	162.4563492	34.36904762	114	16	17.38888889	162.3996873	38.44919229	114.1214174	16.21052632	6.267847837	160.4363598	36.18808975	113.6678549	16.28811072	4.764940239	86	66	0	17	27	0	58	584	35	4	2	71	88.33333333	65	5.777777778	23.55555556	27.33333333	0	61.66666667	605.7777778	84.88888889	5.555555556	3.333333333	71	89.43650794	64.32539683	17.48412698	28.52777778	31.45634921	0	64.58333333	555.265873	69.06349206	6.880952381	3.015873016	71.17460317	76.70088588	64.46638874	18.75508077	30.28295987	29.79781136	1.142782699	60.58676394	468.5528921	55.84940073	5.796248046	2.628452319	70.20270974	75.89955966	65.35311386	20.41329419	30.96267561	29.43594045	0.827427134	63.02096876	469.3942126	51.69658209	5.426714196	2.715244286	70.58041518
Random	0	2571.316402	-23455.38244	700	23	64	19	6	700	22.33333333	64	19	3.333333333	700	29.83137255	65.42745098	18.64313725	-14.63137255	700	39.12663527	65.86394558	18.3689168	-17.65463108	700	41.6697596	66.09384226	18.13960354	-5.428722058	29	16	0	33	31	0	57	180	26	25	0	18	28.88888889	16	0.666666667	15.44444444	18.11111111	6.333333333	51.44444444	174.5555556	34.77777778	8.666666667	0.777777778	18	48.23137255	16.65882353	3.701960784	31.50980392	41.58431373	4.780392157	79.46666667	307.5098039	77.35686275	13.83529412	1.564705882	17.21176471	49.92621664	17.25327054	7.236002093	26.12244898	36.20669806	6.671376243	100.7346939	339.5457875	59.77498692	9.781266353	3.196232339	17.62218734	44.77520034	18.20792914	6.858287642	23.26107128	32.89498102	11.6617461	96.64550822	308.8703079	61.45360607	8.488823281	2.873681991	18.10754956
Random	0	-1290.985498	136381.1196	402	42	84	16	2	401.4444444	44.22222222	83.88888889	15.88888889	-0.888888889	401.4396887	45.78988327	83.692607	15.58754864	21.56809339	400.6469367	41.32035306	84.03322949	15.67341641	11.40550363	393.5540682	41.30955867	83.93871575	15.69357875	1.962141811	78	55	0	0	24	0	67	515	276	3	7	40	62.55555556	55	0	0	27.66666667	0	83.22222222	426.8888889	165.5555556	7.333333333	7.888888889	39.77777778	69.9844358	53.84824903	0.023346304	0.39688716	32.22957198	0	93.19066148	479.9182879	134.688716	10.43190661	5.747081712	38.89494163	69.48701973	54.33229491	0.280373832	1.098130841	30.49428868	0	98.68795431	471.1775701	117.7362409	7.280893043	6.406022845	37.61214953	67.61116921	55.0566827	0.585651537	2.429617235	25.88035976	0.008366451	84.07425225	426.723698	98.45618072	5.78811964	5.008366451	38.45387994
Random	0	-54582.1241	29341.18456	188	49	118	16	32	187.5833333	41.66666667	118	16	29.75	186.96875	39.9765625	118.0625	16	4.6015625	183.0478419	46.44929797	117.0728029	16.52834113	4.484659386	179.3159983	43.88784461	116.6881788	16.73746867	6.595864662	92	78	52	38	28	0	42	494	83	5	11	70	88.33333333	78	4.333333333	28.83333333	28.25	0	70.5	480.4166667	38.66666667	5.583333333	4.333333333	70	83.80078125	77.8359375	8.546875	25.63671875	32.421875	0	73.515625	490.921875	71.00390625	9.39453125	4.265625	72.4375	85.1398856	77.45709828	10.72126885	25.3650546	32.72542902	0	80.04524181	507.6443058	61.87207488	6.699947998	4.664586583	71.62766511	84.69381788	77.36340852	13.57957393	25.71658312	30.84273183	0	80.12969925	503.4235589	57.9807853	5.719298246	4.17251462	72.28174603
Random	0	50095.6638	-84222.65244	700	55	26	17	3	700	53.88888889	26	17	6.777777778	700	54.23828125	26.8125	16.59375	12.05859375	700	51.73229167	28.21197917	16.21614583	-1.6890625	700	51.45071609	29.25905644	16.10783488	5.594355518	44	11	0	12	42	0	151	448	1	0	0	11	57.44444444	11	1.444444444	22.44444444	42.22222222	0.555555556	137.7777778	472.3333333	37.44444444	9.222222222	3.555555556	11	58	11.6953125	8.69921875	22.96875	43.10546875	1.59375	132.8085938	445.9296875	18.02734375	9.05859375	2.0234375	10.56640625	57.85989583	11.10885417	9.125520833	16.04270833	45.28854167	1.7671875	133.6125	460.4135417	41.69583333	8.5	3.6609375	10.00625	56.72156698	10.31086773	10.90501264	16.34898905	43.31508003	1.805602359	128.652064	442.2122999	46.08508846	8.447346251	3.346672283	9.930918281
Random	0	60777.111	-85086.51744	NA	NA	NA	NA	NA	700	25.25	21	19	92	700	45.13122172	21.09502262	18.90497738	29.91402715	700	43.06894587	21.1988604	18.84558405	-20.04102564	700	45.17396287	21.53862022	18.72725189	-2.352968141	NA	NA	NA	NA	NA	NA	NA	NA	NA	NA	NA	NA	49.5	0	0	17.5	17.25	6.25	81.5	313.75	14.5	5.25	1.25	6	58.95475113	0	8.900452489	26.88235294	30.05882353	0.787330317	83.90045249	338.1131222	49.21719457	5.176470588	0.773755656	5.719457014	60.79430199	0	6.643304843	22.75099715	34.95726496	0.554985755	89.43361823	381.8330484	40.06723647	4.896296296	0.352706553	5.578917379	61.93169837	0	9.667430667	25.46596379	33.87256475	0.502865001	88.63098785	375.8757736	41.51661701	4.167545267	0.431583773	5.727251891
Random	0	-29927.2115	33577.67356	492	57	101	17	105	491.25	47.875	101	17	98.25	490.1601563	50.9453125	100.59375	17	45.3203125	484.6119247	41.7290795	100.9508368	16.81485356	-14.82531381	482.2788018	39.00775031	101.0077503	16.76476749	-8.065144533	83	97	0	1	18	0	52	528	17	0	0	68	82.625	97	0.5	2.125	19.75	0	85.75	520.625	23.125	1.125	1.875	67.625	81.86328125	96.9921875	1.56640625	7.078125	43.1328125	0	131.2773438	582.0664063	59.7578125	7.2890625	6.4921875	67.62109375	81.47698745	97.07949791	2.433054393	8.167887029	42.76464435	0.107217573	135.3457113	585.7421548	71.20763598	11.1333682	9.984832636	68.37395397	81.97276917	97.52199413	2.599916213	8.224549644	44.17846669	0.08797654	142.9369501	598.081483	72.1248429	12.42103058	10.60808546	68.14537076
Random	0	-20672.5728	-66336.99844	373	45	102	18	34	372.4285714	39.14285714	102.5714286	17.71428571	32.42857143	372.0702479	26.95454545	103.214876	17.46694215	31.02479339	370.83829	26.72118959	103.9758364	17.366171	13.3401487	367.2864742	28.48733536	102.7555724	17.5529382	11.07117528	43	62	0	5	3	0	57	146	5	4	0	33	42.71428571	62.28571429	0	11.71428571	2.714285714	0	56.57142857	148.7142857	0.714285714	0.714285714	0	33	41.00413223	62.46694215	3.888429752	16.49173554	7.123966942	0.078512397	59.09917355	162.553719	1.946280992	0.487603306	0.214876033	33.48760331	41.92936803	62.71623296	2.51425031	14.46716233	8.335192069	0.176579926	66.37236679	189.3457249	3.107187113	1.131350682	0.153655514	33.39467162	46.95845998	63.0845998	3.479736575	15.84726444	11.97163121	0.216312057	71.87284701	220.6408308	5.325227964	1.715805471	0.36372847	34.02304965
Random	0	28528.0054	26108.35456	700	47	32	18	32	700	53.75	32	18	25.5	700	51.51764706	31.7254902	18.2745098	18.85490196	700	42.7117927	31.44473823	18.41671074	-3.677948176	700	40.43469479	31.43177738	18.44389587	3.06956912	76	11	0	36	47	0	82	534	10	0	0	13	71.875	11.75	0	24.375	28.75	0	79.75	429.75	21.75	0	0	13	68.17647059	11.8627451	0.835294118	18.68627451	28.09411765	0	87.24313725	435.6901961	29.75294118	0.749019608	1.690196078	13.42352941	65.03225806	11.66419884	1.136964569	19.05023797	30.24907456	0.056054997	88.23796933	412.7858276	29.17556848	1.663670016	1.407720783	13.71073506	64.28882406	11.77558348	1.64497307	21.47105027	29.16337522	0.088195691	86.14003591	401.154623	28.26570916	1.647217235	1.472172352	13.99618492
Random	0	-906.573498	108754.1986	431	52	71	16	63	430.5	45.3	71	16	57.2	429.9494163	41.27237354	71.42023346	15.78988327	36.9844358	427.9227557	46.06210856	71.92275574	15.37160752	-9.917536534	427.4576875	42.75073314	71.8581902	15.31755341	-0.528487641	82	64	0	0	12	0	122	622	18	0	0	55	57.9	64	0.8	5.1	18.9	0	55.8	342.3	59.5	2.5	1.4	54.6	63.33463035	63.92996109	0.042801556	3.062256809	15.31906615	0	50.07782101	315.3891051	57.71595331	2.338521401	1.073929961	53.9766537	67.78183716	64.08507307	1.007306889	3.075156576	17.8408142	0	52.75208768	319.6242171	74.19780793	2.963465553	1.16440501	53.68319415	65.67323	64.50942606	0.84562212	3.650188521	17.57519899	0.039798911	52.76455802	315.0467114	74.12735651	3.310222036	1.275450356	53.73627985
Random	0	26023.5529	-35461.85644	700	46	65	18	-70	700	52.66666667	65	18	-67	700	42.04347826	65	18	-48.32411067	700	40.93270736	65.02451748	17.74908712	-10.41001565	700	37.27446451	64.89185216	17.57391852	-4.03800924	92	21	31	39	34	0	99	565	30	1	1	15	85.33333333	21	5.222222222	33.33333333	35.88888889	0	98.33333333	516.5555556	61.44444444	1	1.222222222	15	76.01185771	20.51383399	6.56916996	29.40316206	27.49802372	0.422924901	100.3043478	426.4110672	90.90118577	3.083003953	3.383399209	15.02371542	74.47052686	20.44027126	8.411058946	30.5722483	33.27438706	0.335941575	112.523735	440.0302556	93.74752217	3.506520605	3.102243088	15.12676056	79.00650987	20.89374213	9.5	30.82780344	33.7549349	0.259974801	106.9195716	447.8891222	97.67387652	3.305753885	3.01847963	15.24947501
Random	0	-43937.4992	-30746.94244	278	39	98	17	-15	278.4444444	38.88888889	98	17	-14.11111111	276.921875	36.67578125	98.6015625	16.69921875	2.7890625	269.3925234	31.25337487	99.2211838	16.57424714	5.211318795	265.0564499	32.087811	99.30984738	16.61195902	0.444699979	76	70	0	6	13	0	41	329	31	1	0	57	79.33333333	70	0	9.777777778	21.44444444	0	53.22222222	358.4444444	23	2.222222222	0	57	82.38671875	69.26953125	14.77734375	23.06640625	24.34765625	0	65.90234375	451.9335938	44.34765625	2.40625	1.8359375	57.40234375	81.40083074	69.71858775	23.18847352	31.84839045	28.28608515	0.063343718	74.34008307	485.3208723	58.29750779	2.57788162	3.066458982	57.39511942	83.5059586	70.24524357	19.86493832	28.87413757	29.57662555	0.046623458	74.02676145	493.3752875	58.55927242	3.346853439	3.051223082	57.77879992
Random	0	-14410.2268	82301.72956	391	24	78	16	-94	391.5	21.375	78	16	-93.625	391.2984496	43.64341085	78	16	-54.44186047	390.805296	35.12409138	77.91069574	15.78556594	0.815160955	389.838811	33.33745028	77.82541344	15.79568767	3.186100063	66	95	0	0	27	0	106	463	95	18	26	68	58	95	0	0.125	47.75	0	167.625	472.375	69.125	13.25	15.75	68	64.32945736	95.07751938	0.127906977	1.69379845	46.87209302	0	140.9573643	504.6007752	143.6472868	10.75193798	12.3255814	68	69.07580478	95.57788162	0.104361371	2.158359294	42.93457944	0	134.07892	535.9143302	131.3489097	13.11838006	14.51194185	68.58930426	70.23801549	95.8321122	0.273184007	1.850533808	44.28155746	0.000628009	140.5871886	549.2285954	131.8984718	14.51852627	16.10822692	68.83085619
Random	0	-10767.5306	-29848.84244	608	15	139	16	47	608.5	19.75	139	16	49.5	608.5136187	31.54474708	139.7626459	16	10.97276265	612.6363138	32.52495886	139.9950631	16.26439934	-1.304991772	613.66479	37.21524469	139.7314855	16.26288437	4.177999134	7	82	0	33	19	0	61	88	150	3	7	18	17.125	82	0	18.625	19.625	12.375	39.875	65.25	41.75	0.375	1	18	30.64202335	82.35797665	9.463035019	35.38132296	17.02723735	8.536964981	56.26459144	156.0856031	73.74319066	3.175097276	0.988326848	17.81712062	27.14755897	83.05375754	8.176631925	24.05924301	18.94733955	14.44103127	71.41470104	166.3154142	50.82281953	5.104223807	1.001645639	17.88590236	27.78410567	83.29341706	6.941316587	20.46167172	21.33044608	13.99328714	80.42226072	181.7983976	42.36336076	7.139887397	1.016673885	17.99913382
Random	0	6256.034002	131274.8686	386	19	54	17	7	386.1111111	18.66666667	54	17	9.444444444	386.9805447	16.56031128	53.95330739	17	14.38132296	389.2040498	23.01557632	53.66614746	17.01038422	12.99169263	389.3206288	28.69186047	53.47609819	17.10874246	10.82127476	76	34	0	5	11	0	39	381	0	0	0	54	69.88888889	34	0	7	38.55555556	0	75.22222222	445	51.77777778	10.11111111	1.222222222	54	70.51361868	33.56809339	0.354085603	1.778210117	32.90661479	0	86.0155642	443.6225681	130.9416342	6.159533074	4.443579767	53.9688716	69.84735202	32.95015576	0.5192108	1.360332295	36.05088266	0	100.7596054	507.4065421	162.0851506	6.111630322	6.007268951	54.39044652	70.81869078	32.85508183	0.501722653	1.608742463	32.36757106	0.005167959	92.86627907	487.8081395	138.6735573	4.935615848	4.917743325	54.73557278
Random	0	-50245.025	-27300.85244	193	53	101	17	-2	192.625	50.625	101	17	0.75	192.5664063	36.5859375	101	17	-17.73828125	191.4353247	37.06181818	99.65506494	16.83220779	-13.66805195	190.334463	34.36644779	99.14043635	16.4588011	-0.083245075	94	69	61	8	19	0	46	379	30	0	0	74	91.875	68.875	54.25	21	24.375	0	58.125	402.75	31.125	0.5	3.375	72.5	87.63671875	67.99609375	23.59765625	18.1328125	27.02734375	0	64.99609375	459.5585938	50.11328125	3.51171875	2.66796875	71.1875	84.30961039	67.36831169	22.4212987	24.44415584	26.47844156	0.136623377	60.86701299	439.625974	43.79012987	3.122077922	1.83012987	70.48155844	80.86613006	66.87841559	22.14785003	27.87778013	27.54691803	0.13980089	64.75132387	436.4410083	51.01673374	3.362846854	2.449692862	67.77843677
Random	0	-39940.9582	24481.76656	369	53	184	15	-54	368.8333333	50.33333333	184	15	-38.08333333	368.9101563	46.44921875	184.21875	15	-34.890625	371.9942738	43.65070276	182.6678813	15.22696512	2.017178553	377.8182769	43.35549979	181.95023	15.3531995	4.485780008	94	75	0	5	28	0	59	393	83	2	3	55	87.91666667	75	0	5.25	37.66666667	0	101.1666667	596.8333333	42.66666667	6.833333333	4.416666667	55	87.7421875	75.5234375	4.0078125	6.42578125	34.83203125	0	112.7578125	588.75	52.3671875	5.44921875	5.1171875	54.85546875	87.57730349	76.45393024	4.752732952	8.500780843	32.84955752	0.025507548	114.7496096	579.1790734	50.11608537	6.355023425	4.598125976	52.82196773	87.69824341	77.41614387	4.528649101	11.09284818	33.11647846	0.138226683	112.4506483	549.0227938	57.36532831	6.394604768	3.942283563	52.05918026
Random	0	10850.8052	-65856.91944	700	81	105	12	-23	700	80.55555556	105	12	-22.44444444	700	57.55642023	105	12	5.922178988	700	55.34971249	103.735494	12.37898589	12.6941976	700	50.48103707	103.5536747	12.5916006	3.973001928	50	28	0	0	43	0	165	518	13	8	8	12	60.55555556	28	0	0	45.11111111	0	195	587.6666667	16.88888889	30.22222222	8.333333333	12	50.15175097	28.45525292	1.003891051	0.642023346	41.08949416	1.53307393	190.463035	462.3968872	36.90272374	22.83657588	5.167315175	12.35797665	46.00679561	36.41662311	2.371667538	1.991636174	38.83220073	2.504966022	162.156299	407.6466283	42.64506012	19.09566127	4.973340303	12.87036069	49.25969574	40.02078423	1.57081637	1.368545104	40.83008357	3.292907649	163.6430255	435.475466	45.04071138	18.52839083	5.52346261	13.26590958
Random	0	-53008.5449	-6754.924443	206	24	102	16	18	206.1111111	24.44444444	102	16	25.33333333	205.9335938	32.5	103.9960938	16	34.5625	196.8435551	34.06392931	102.6018711	16.46725572	14.26247401	186.5949128	30.52343914	101.6541938	16.46920328	4.296405297	14	63	0	0	6	0	21	7	57	2	8	66	25.55555556	63	11.11111111	0	7.444444444	0	23.33333333	65.88888889	59.77777778	1.666666667	2.555555556	66	70.0625	62.62109375	14.33984375	23.8125	30.0546875	0.05859375	60.2109375	384.1132813	58.25	3.82421875	2.36328125	65.98046875	78.37993763	64.53378378	21.48908524	33.12525988	30.67411642	0.007796258	62.87058212	454.7058212	52.95738046	3.981808732	2.667359667	70.31237006	75.91465209	65.95333193	21.65986967	31.93357158	27.84885432	0.247424848	61.99936935	438.2732815	49.57998739	3.530376288	2.421063696	72.81269708
Random	0	-7858.5084	122614.8126	395	41	99	16	-54	394	39.22222222	99	16	-56	394.1960784	38.55686275	97.78823529	16	-48.63921569	394.6831169	42.8161039	96.63532468	16	-6.45974026	394.5260017	42.0756607	96.37894288	15.97591645	-2.273870418	50	77	0	2	44	0	182	465	58	1	5	61	62.66666667	77	0	1.111111111	41.11111111	0	143.1111111	447.2222222	92.22222222	8.111111111	10.11111111	61	69.89803922	79.07843137	1.517647059	1.780392157	36.08235294	0	129.8823529	494.5843137	110.1333333	8.980392157	9.952941176	61.8627451	73.53922078	80.98753247	1.164675325	1.857662338	31.73246753	0	102.7257143	479.5698701	102.6228571	6.892987013	7.376103896	61.9038961	71.42242114	80.42092924	1.665387894	2.531756181	27.86104007	0	88.92838875	419.7655584	99.31628303	5.699914749	5.881926684	62.07054561
Random	0	7846.422002	-139537.3884	646	76	59	20	25	647.6	88.6	58.2	20	21.8	652.3432836	81.6119403	57.44776119	20.34328358	-46.35074627	658.2752577	68.85360825	57.23092784	20.44639175	-2.732989691	655.8725738	63.31518987	56.88101266	20.57299578	5.51350211	90	15	63	60	26	0	66	278	9	0	0	23	86.8	14.2	40.4	60.6	38.2	0	119.4	485.4	9.6	0.6	2.8	23.6	82.64925373	13.1641791	22.29850746	42.6119403	47.5	0	158.641791	673.1343284	34.82089552	8.253731343	6.679104478	23.52238806	83.73608247	13.05257732	32.40412371	49.98865979	42.68247423	0	142.7835052	614.9020619	61.70412371	5.12371134	7.588659794	23.61340206	83.2978903	11.6371308	31.97552743	50.89746835	40.87004219	0	134.5843882	591.278903	69.06877637	5.076793249	7.247679325	24.25316456
Random	0	-30140.5637	-89388.36744	149	63	82	17	36	149	54.33333333	82	17	30.55555556	149.3952569	45.39525692	82.22529644	17.03162055	-22.8972332	155.1710115	42.5641293	83.14911366	17.13764338	-9.689259645	158.5658639	36.94575916	83.37591623	17.09759162	-2.976753927	89	74	0	5	41	0	36	321	0	0	0	57	89.77777778	74	0.888888889	4.777777778	37.66666667	0	43.11111111	353	35.44444444	1.555555556	0	57	85.23715415	73.97628458	2.711462451	6.909090909	31.44664032	0	42.6798419	406.3043478	95.12648221	2.747035573	0.960474308	57.09090909	86.75130344	74.40980188	3.941605839	7.833159541	32.97028154	0.013555787	46.09280501	418.1835245	99.00625652	2.601668405	1.008342023	55.1725756	86.78031414	74.84397906	5.611099476	8.784712042	36.33193717	0.327120419	78.1660733	443.4843979	104.6500524	3.269319372	2.154973822	50.66806283
Random	0	-6701.6341	-79898.01844	518	38	102	18	23	518.2222222	41.88888889	102	18	28.44444444	518.3463035	49.51361868	102	18	28.71984436	519.4169263	52.38317757	103.3712357	18.06593977	-15.35150571	520.3926471	50.12352941	104.6144958	17.8237395	-7.968487395	93	71	0	29	13	2	116	596	43	3	2	24	90.77777778	71	14.77777778	42.88888889	28.66666667	1	94.77777778	553	106	9	7.222222222	24	87.43190661	72.28015564	18.62645914	34.40077821	44.0233463	0.712062257	135.7042802	622.0856031	44.12840467	10.57976654	9.949416342	24.22957198	82.4854621	70.8701973	10.69937695	28.25129803	50.97455867	0.426791277	163.2445483	660.1926272	66.92834891	10.81671859	12.52440291	24.32554517	76.8592437	71.3737395	10.48235294	27.21428571	46.71827731	1.744957983	151.9680672	603.0745798	62.2762605	9.785504202	9.675420168	24.35336134
Random	0	-40840.8207	94330.14356	93	11	64	16	-16	92.75	10.5	64	16	-15.5	92.84375	14.55859375	64	15.671875	-3.21875	93.45099062	15.37226277	64	15.41762252	-0.031803962	95.31048218	17.10314465	64.05387841	15.3851153	1.329769392	77	89	0	0	14	0	51	473	136	20	0	89	72.625	89	0	0	11.75	0	36.125	390.25	40	13.625	1	89	56.421875	90.46484375	0.84375	4.203125	11.72265625	0	27.08203125	261.59375	29.82421875	4.984375	0.08203125	88.640625	50.10896767	90.80396246	1.796141814	4.250260688	11.3826903	1.618873827	25.53910323	237.9363921	35.5177268	3.928571429	0.123566215	88.23201251	56.33165618	90.78909853	1.762683438	3.305660377	12.77505241	1.145283019	29.19496855	270.5289308	39.25073375	3.750524109	0.213417191	88.24507338
Random	0	-14384.3775	-149165.3264	457	42	81	19	11	456.7777778	42.33333333	81	19	11.88888889	457.0817121	37.80155642	80.83657588	19	-12.58365759	457.5899054	37.76550999	78.79074658	19.02418507	-16.5	458.6012425	36.00851358	79.76115969	19.01472618	-6.484353428	82	29	0	45	50	0	65	507	13	2	0	66	84.44444444	29	5.333333333	43.66666667	41.55555556	0	82.22222222	570.7777778	50.66666667	1.777777778	0.444444444	66	80.49416342	30.692607	11.49027237	36.64202335	25.85214008	0.015564202	70.67315175	451.9961089	62.79766537	1.988326848	1.416342412	64.78210117	84.77076761	38.48685594	15.29758149	33.64405889	28.77970557	0.045741325	68.64405889	461.9458465	68.84016824	2.174553102	1.466351209	65.42008412	84.35803037	43.69742292	13.29268293	32.05062126	29.41463415	0.024160147	71.83709158	458.7816383	59.33110907	1.90750115	1.659456972	65.98412333
Random	0	-47337.1055	68739.15956	NA	NA	NA	NA	NA	110	27.33333333	66	15	-46.33333333	112.3333333	30.30645161	66	15	-15.40322581	117.8306209	23.18444846	66.45629898	15	3.462929476	117.6441289	24.13094433	66.62632409	15	2.565922921	NA	NA	NA	NA	NA	NA	NA	NA	NA	NA	NA	NA	47	94	5	14	9.333333333	0	22	158.3333333	40.33333333	4.666666667	0	92	51.80107527	91.75806452	1.311827957	6.795698925	12.46774194	1.935483871	29.33870968	228.2419355	49.56451613	2.021505376	0.806451613	91.24731183	55.78963231	93.23327306	1.745629898	5.883062086	12.82278481	1.435804702	30.69559976	234.941531	48.21338156	2.631705847	1.258589512	90.73839662	57.68266847	93.77529863	2.263015551	6.975659229	16.12485914	0.839756592	39.54496281	277.0915033	54.92607618	3.075501465	1.802569304	90.52129817
Random	0	-33500.7501	-62452.97544	82	3	71	15	-1	82	3	71	15	-1.857142857	81.62931034	1.956896552	71	15	-1.75	82.06802721	1.829931973	71.02040816	15	-1.537414966	100.3142857	16.7375	72.57678571	15.50178571	-9.248214286	35	62	2	25	19	0	55	139	0	0	0	90	47.85714286	62	11.42857143	20.85714286	29.85714286	11.71428571	59.42857143	262.1428571	1.285714286	0.428571429	0	90	70.1637931	62.26724138	14.40517241	9.5	30.51724138	1.370689655	101.9224138	454.9741379	43.82758621	2.353448276	3.189655172	90.51724138	70.78231293	62.27891156	13.44897959	8.503401361	30.76870748	1.721088435	102.6530612	460.7210884	38.85714286	2.136054422	3.156462585	90.38095238	80.0125	65.61071429	9.739285714	7.016071429	32.03035714	0.716071429	75.52142857	436.7875	56.47678571	3.573214286	2.076785714	85.74821429
Random	0	-33045.8829	43158.80856	426	35	70	17	-41	425.8888889	31.55555556	69.55555556	17	-40.66666667	425.8046875	28.54296875	69.33984375	16.6640625	-31.94140625	425.1966574	30.17715877	69.31922006	16.59554318	-6.060167131	423.6536728	27.08675079	69.40265886	16.49436683	-0.85421361	31	89	41	0	19	0	19	152	72	6	11	79	53.55555556	88.77777778	13.66666667	58	14.77777778	0	34.44444444	262.5555556	77.33333333	6	12	79	68.38671875	86.46875	3.22265625	14.19140625	41.5546875	0	93.46875	538.4101563	83.23828125	5.0234375	9.9296875	78.6796875	74.32033426	85.83788301	3.633426184	11.8908078	42.25793872	0	106.5916435	584.9192201	84.09192201	6.129247911	11.16044568	78.26183844	67.6399279	87.02163137	3.82739973	12.25146462	37.95741325	0	96.05475439	521.4049121	79.34542587	6.030644434	9.415727805	78.5953132
Random	0	-31755.8303	-26846.86644	413	65	87	18	-20	414	58.88888889	87	18	-37.44444444	413.7865613	32.23715415	87	18.11857708	-30.98023715	409.8894682	36.95464025	87.20020855	18.37486966	-13.98852972	407.612356	37.40272251	87.4121466	18.48167539	-7.886910995	86	71	0	42	43	0	66	551	101	2	9	49	87.55555556	71	7.888888889	33.22222222	35.88888889	1.111111111	70.11111111	489	68.88888889	1.777777778	8	49	78.70750988	71.69565217	4.731225296	29.79841897	48.07905138	1.545454545	157.3438735	630.1897233	82.19367589	3.750988142	6.790513834	49.58102767	81.00573514	73.91657977	8.005735141	31.44629823	46.01199166	0.53076121	154.6209593	618.0474453	115.5510949	4.644421272	11.50938478	49.3096976	80.97528796	74.53717277	8.907643979	31.14827225	44.16104712	0.333612565	152.0613613	616.3727749	117.6835602	4.228900524	11.38052356	48.68544503
Random	0	52045.2647	-24139.98844	700	43	26	18	25	700	48.75	26	18	20.625	700	44.2010582	26.88359788	17.67195767	-10.98941799	700	42.33833718	27.04157044	17.59411085	2.80369515	700	40.81359962	26.967903	17.76509748	7.581550166	55	0	1	60	60	0	127	440	2	13	1	12	55.125	0	29	31.375	35.25	0	90.25	330.5	5.5	5	0.25	12	43.55026455	6.111111111	5.126984127	27.13756614	25.62962963	0	78.13227513	282.3386243	21.62433862	3.259259259	0.708994709	11.85185185	48.36547344	7.099307159	4.04330254	31.65184758	24.48614319	0.076789838	74.2113164	291.9030023	21.32332564	2.254618938	0.517898383	11.80946882	50.9213029	6.670233	4.029006182	30.01260105	24.80123633	0.113647171	76.22182596	308.2596291	22.66238707	1.892058963	0.519258203	11.56276748
Random	0	64334.581	-3679.200443	NA	NA	NA	NA	NA	NA	NA	NA	NA	NA	700	2.436893204	20.67961165	19.76699029	-7.699029126	700	6.745800672	20.68085106	19.78723404	-5.057110862	700	11.19519038	20.63687375	19.68496994	-2.026452906	NA	NA	NA	NA	NA	NA	NA	NA	NA	NA	NA	NA	NA	NA	NA	NA	NA	NA	NA	NA	NA	NA	NA	NA	53.85436893	0	0	32.41747573	12.7184466	1.203883495	48.95145631	220.4757282	12.09708738	0.427184466	0	7.126213592	46.11870101	0	0.033594625	23.7525196	15.08286674	0.974244121	55.09406495	212.7816349	9.442329227	0.70212766	0.016797312	7.563269877	45.39278557	0	0.338677355	24.27134269	16.93627255	2.260521042	60.48777555	222.7314629	12.2248497	1.075350701	0.028056112	7.69739479
Random	0	-22501.5846	184203.7676	197	29	93	14	17	196.1111111	32.44444444	93	14	14.88888889	197.0311284	34.90272374	93.51361868	14	-4.206225681	200.6891892	36.21777547	93.28742204	14.25675676	0.635654886	201.6283204	40.52394896	92.74294081	14.5059611	10.21334449	94	77	0	0	69	0	130	594	618	49	6	54	83.22222222	78.77777778	0	0	70.77777778	0	127.6666667	665.2222222	549.3333333	43.55555556	12.22222222	54	79.10116732	78.51750973	0	0.007782101	63.10894942	0	147.7743191	677.0700389	330	27.56809339	17.00389105	54.38521401	73.74948025	77.90904366	0	0.047297297	55.02546778	0	132.9579002	633.4334719	231.3825364	20.98440748	15.54313929	55.16580042	71.45471659	78.45367078	0.0232169	0.168583978	51.70884752	0	124.9102698	599.4363104	213.6115875	18.7575821	13.62685631	55.67015269
Random	0	58990.0978	-63789.30044	700	58	42	17	-41	700	55.22222222	42	17	-40.66666667	700	41.56299213	39.68897638	16.95669291	-40.68897638	700	39.9696176	39.00104767	16.89261393	-20.16081718	700	38.37054982	39.34569202	16.51990731	-10.74868338	83	0	1	16	58	0	96	562	20	2	0	9	79.44444444	0	7.111111111	33.55555556	42	0	98.11111111	472.8888889	25.77777778	1.222222222	0.333333333	9	77.03543307	4.448818898	3.956692913	14.98818898	35.09448819	0	93.82283465	455.6141732	50.36220472	2.429133858	1.92519685	8.929133858	78.46464117	7.861183866	3.849659508	12.64850707	46.31115767	0.101623887	127.2006286	556.8046097	48.13619696	3.618648507	4.188056574	9.315872184	77.96797978	9.266273436	3.00337055	10.94859912	50.97661681	0.541394565	137.7419423	585.71245	61.70149568	5.155045292	5.607962924	9.904992627
Random	0	-18488.7883	17714.81856	602	20	99	15	-35	601.25	21.625	99	15	-37.5	600.9257813	28.03125	98.640625	15	-20.69921875	598.0572023	31.43369735	96.79927197	15.27093084	16.96567863	593.9798022	37.11760993	95.43341048	15.56827267	13.46118241	77	77	0	11	30	0	125	608	5	0	0	49	74	77	0	11.75	25.625	0	105.75	517.625	6.125	1.625	1.5	48.125	78.2109375	76.71484375	1.16015625	4.60546875	36.0234375	0.09765625	143.03125	581.5898438	21.765625	12.96875	6.78515625	46.75	80.24856994	76.38065523	2.526781071	9.369214769	44.19916797	0.722308892	166.6479459	675.0951638	51.16692668	13.42329693	10.69058762	47.36193448	80.60067326	75.80159899	3.881758889	13.71407532	43.95707974	0.524090048	166.1510625	663.77004	49.76541132	12.47612035	10.65895224	48.90889964
Random	0	70087.0176	-69431.95844	NA	NA	NA	NA	NA	700	24	22	19	19	700	18.63636364	22.52272727	19	4.204545455	700	28.99373041	22.49529781	19	-13.59665622	700	30.96898022	22.66421093	18.98293912	-5.71035285	NA	NA	NA	NA	NA	NA	NA	NA	NA	NA	NA	NA	59	0	0	0	7	0	70	310	0	0	0	4	45.40909091	0	1.136363636	11.52272727	23.95454545	1.227272727	82.59090909	306.7045455	12.59090909	2.909090909	0.454545455	4.022727273	54.58725183	0	1.568443051	11.43573668	30.34273772	0.695924765	89.13479624	353.9090909	24.67816092	2.278996865	0.549634274	4.147335423	54.69872043	0	2.219077162	11.16324157	27.58239628	1.275300504	88.17642497	346.7572703	27.20434277	2.077937185	0.627374952	4.222566886
Random	0	31108.9673	-50564.58544	700	26	63	14	-25	700	24.44444444	63	14	-23.22222222	700	22.40239044	63	13.81673307	-29.91633466	700	32.20583637	62.91297551	13.74570089	-28.03647733	700	38.61478681	63.00567108	13.4910733	-6.972274732	67	30	0	2	56	4	171	630	38	13	5	15	72.22222222	30	0.111111111	5.666666667	49.77777778	7.222222222	144.7777778	582.8888889	96.55555556	11.22222222	4.111111111	15	73.09960159	29.60159363	0.3187251	3.760956175	53.71314741	3.549800797	158.2031873	624.8645418	144.2191235	12.74900398	6.729083665	15.43426295	76.6263679	27.92548202	0.314226159	2.417926003	59.21313184	0.840541949	165.9687337	660.8254299	146.6873372	17.17092236	10.98436686	14.94580511	73.15710985	27.19302668	0.238395295	2.206049149	55.79962193	0.486662466	160.7918505	628.5492544	126.1772737	16.51795841	10.2184415	14.48372191
Random	0	35704.6824	-15174.38444	700	27	31	19	-1	700	25	31	19	0.2	700	31.43921569	31	19	5.603921569	700	29.71810251	30.87949836	19.23391494	11.67720829	700	22.80447726	30.66158609	19.33865206	3.317218385	74	0	0	10	41	0	104	553	7	2	0	11	67	0	0	19	31.6	0	95.8	454.8	36.8	1.2	0	11	67.65882353	0.494117647	1.28627451	23.81176471	29.71764706	0.239215686	90.70980392	430.8941176	42.50196078	2.243137255	1.22745098	10.79607843	56.75136314	0.863685932	1.938931298	27.77699019	27.52235551	0.378953108	83.8129771	352.6477644	29.68920393	2.799345692	0.712649945	10.29007634	55.45082162	0.377232674	1.459633246	25.83591331	25.80042867	1.275065492	82.35317933	338.9361753	27.20528697	2.235294118	0.564896404	10.1590855
Random	0	69155.1593	-47771.17044	NA	NA	NA	NA	NA	700	44.5	55	9	32	700	39.40659341	55.82417582	9	29.31868132	700	34.85815148	56.33953787	9.36071887	4.377406932	700	33.76004041	55.56807275	9.712553675	-1.200050518	NA	NA	NA	NA	NA	NA	NA	NA	NA	NA	NA	NA	55.5	16	0	0	18.5	2	150.5	489.5	7	3	0	7	64.0989011	15.10989011	0	0	41.23076923	0.802197802	149.0384615	505.0824176	37.48901099	8.324175824	2.813186813	7	62.45186136	15.35044929	0	0.168806162	45.77150193	0.974326059	161.4216945	506.4717587	48.64569961	12.19319641	4.906290116	7.245186136	62.27153322	16.03132104	0	0.253599394	46.14826977	0.628188937	160.5473604	504.0813337	52.99115938	12.4170245	5.161656984	7.528668856
Random	0	-46523.8465	-44695.45444	NA	NA	NA	NA	NA	NA	NA	NA	NA	NA	NA	NA	NA	NA	NA	56.75862069	15.02654867	77.50862069	15.98275862	-10.54310345	63.53142857	12.59942363	77.83142857	15.74285714	-6.671428571	NA	NA	NA	NA	NA	NA	NA	NA	NA	NA	NA	NA	NA	NA	NA	NA	NA	NA	NA	NA	NA	NA	NA	NA	NA	NA	NA	NA	NA	NA	NA	NA	NA	NA	NA	NA	45.98275862	73.92241379	5.474137931	13.6637931	10.64655172	16.87068966	46.93103448	285.6810345	11.9375	0.580357143	0.241071429	92.90517241	45.03142857	74.82	4.454285714	13.54285714	10.96285714	20.87428571	47.33714286	284.6771429	14.58892128	0.962099125	0.60058309	92.26
Random	0	-50979.0771	-3716.186443	166	18	90	16	40	167.0909091	23	93.63636364	16.90909091	30.72727273	166.9453125	20.94921875	94.765625	17.0546875	12.7421875	164.4561311	26.40591966	95.97780127	17.13213531	-3.203488372	162.1408956	28.01330798	96.30840727	16.98901563	3.316645543	87	70	0	0	20	0	60	520	89	10	8	81	84.27272727	70	0	9.090909091	35	0	69.36363636	490.4545455	42.81818182	3.818181818	2.454545455	81.45454545	62.47265625	70.15625	19.13671875	36.359375	24.265625	0.06640625	51.125	367.0390625	40.19140625	3.93359375	2.390625	80.67578125	73.10570825	70.19397463	26.88319239	34.17283298	23.31765328	0.071881607	54.66226216	429.9053911	37.90116279	3.825052854	1.754756871	80.62632135	73.92817913	70.25961132	24.04816223	31.23003802	23.68631179	0.10625264	54.25538657	429.7798902	40.92775665	3.465145754	1.905154204	80.25242924
Random	0	-11499.6794	183053.0686	316	19	80	15	-60	316.1111111	31.55555556	80	15	-58.88888889	312.9883268	36.21400778	80	15	-19.04669261	298.9682952	34.73284823	79.96153846	15.04417879	7.052494802	290.7636592	33.63366129	79.8683274	15.19154281	3.204940339	78	96	0	0	22	0	42	354	116	4	3	62	73.66666667	96	0	1.333333333	26.77777778	0	43.77777778	340.8888889	169.6666667	5.111111111	2.777777778	62	72.74319066	96.08560311	0.280155642	1.13229572	32.43190661	0	82.18287938	448.2801556	110.6498054	9.688715953	9.128404669	60.98054475	69.91112266	95.41424116	0.119022869	0.624220374	40.99428274	0.034303534	115.6985447	513.4194387	135.9724532	13.11330561	11.87318087	60.54313929	69.37931756	95.85409253	0.251831694	0.870002093	43.89972786	0.013816203	122.9062173	543.4699602	157.0165376	13.61942642	13.65606029	61.39627381
Random	0	-16292.0294	-21875.46444	647	30	100	18	-6	647.375	32.5	100	18	1	646.6342412	31.25680934	97.47081712	18.25291829	14.43190661	645.6753382	38.855359	94.82674298	18.6024974	0.862122789	647.2099101	40.47668827	95.66360025	18.62931215	0.710223709	67	87	0	36	59	0	242	716	17	2	0	25	77.625	87	0	16.375	47.375	0	206	619.5	29.375	5.875	3.625	25	74.307393	85.40856031	8.295719844	30.55252918	44.86770428	0.501945525	154.3346304	568.2529183	70.3463035	6	8.93385214	24.49805447	73.56451613	85.07440166	12.93860562	38.67689906	37.7169615	0.694068678	141.7414152	504.4495317	61.45473465	6.314776275	7.901664932	24.2408949	69.95672172	85.25736985	14.89002718	38.96341208	36.29897554	0.834413548	132.5987874	468.9878737	50.88772737	6.312565336	6.271377796	24.39535856
Random	0	9149.893702	48170.74256	606	26	46	17	-41	606.5555556	27.66666667	46	17	-39.88888889	606.427451	30.77254902	45.56862745	17	-19.42745098	603.9135933	25.13329821	45.37249737	16.95679663	-9.044257113	600.5455699	26.84499894	45.44893212	16.69465003	-7.123070417	55	47	0	14	30	0	84	369	46	0	0	51	29.33333333	47	0	30.22222222	25.88888889	0	39.33333333	176.3333333	27.55555556	1.444444444	0	51	40.29803922	46.28235294	1.125490196	26.24313725	19.45882353	0	50.65490196	214.0941176	76.30980392	2.231372549	0.780392157	52.58431373	43.38514226	48.6032666	4.157007376	23.44415174	15.65542677	0.361433087	46.32929399	207.8408851	63.17650158	1.682824025	0.397787144	52.62381454	49.14738845	50.43243815	3.372594629	24.75364771	17.0217805	0.394586593	50.523155	235.5874392	59.34679636	1.461408332	0.384013534	53.22330302
Random	0	-745.735898	104951.3476	440	66	77	15	79	439.4444444	60.55555556	77	15	67.77777778	439.218254	43.75396825	77	15	46.38888889	438.8836724	45.56390193	76.88262911	15.10537298	21.76525822	437.1843104	44.29101645	76.77309152	15.1617461	0.969211303	86	68	0	0	28	0	67	424	28	20	15	60	84.77777778	68	0	0.222222222	31.55555556	0	82.33333333	441.3333333	104.2222222	22.22222222	10.55555556	60	78.05555556	68.52380952	0.015873016	0.837301587	26.08333333	0	79.27380952	436.0515873	95.96031746	5.928571429	3.607142857	61.11904762	70.30777256	69.33698487	0.378195097	2.950443401	20.62336985	0.029733959	62.94314032	346.4793949	85.10067814	3.878455921	2.098591549	60.58320292	59.40362716	70.36967524	0.521931674	4.56537326	17.89202868	0.018979334	53.88296078	297.5385913	77.58603965	3.131800928	1.622943906	59.36946436
Random	0	1686.561102	37397.05756	649	58	48	16	-22	649	60.11111111	48	16	-22.66666667	648.8616601	49.22924901	48.24901186	16	-22.84189723	647.8785193	46.53910323	48.40875912	15.98644421	-14.75078206	645.7925042	45.10887772	48.36494975	15.79417923	-6.007118928	88	65	0	12	43	0	125	616	207	13	7	55	87.11111111	63.33333333	0	7.888888889	47.66666667	0	128	601.8888889	175.6666667	9.333333333	12.22222222	55	85.41897233	62.98814229	2.774703557	4.158102767	59.38339921	0	139.6521739	662.6916996	135.284585	6.703557312	8.268774704	56.58498024	85.49270073	64.35297185	3.180917623	8.39468196	52.70959333	0	128.2080292	617.9374348	127.6303441	6.527111575	7.542752868	57.55630865	85.42441374	66.34401173	2.506909548	10.49141541	51.19158291	0	125.9830402	599.2659129	93.07872697	5.480108878	6.418341709	58.180067
Random	0	48811.9036	-51173.69344	700	52	30	18	-10	700	46.66666667	30	18	-10.22222222	700	41.67755102	30	18	-9.07755102	700	44.50846561	30.08571429	18.24338624	-10.42698413	700	46.66624068	30.33738019	18.29946752	1.266453674	79	0	0	5	51	0	169	717	86	1	8	7	77.11111111	3	2.666666667	11.88888889	49.33333333	0	141.7777778	618.1111111	57.44444444	1.444444444	3.333333333	6.666666667	73.06122449	3.636734694	6.346938776	24.28979592	42.19591837	1.012244898	116.3795918	480.9346939	70.50204082	2.436734694	2.134693878	6.546938776	70.22645503	3.085185185	8.882010582	27.92962963	38.7989418	3.38994709	105.9121693	453.0100529	57.86666667	3.117989418	1.924338624	6.688359788	72.61916933	4.148455804	9.073695421	29.43919063	36.72332268	2.031948882	102.5363152	453.6713525	44.96017039	3.103301384	2.11629393	6.65857295
Random	0	-36679.3987	90097.37656	129	26	61	16	31	129.5	26.125	61	16	28.75	129.2578125	26.296875	61.015625	15.984375	-2.23046875	128.3803714	21.67055703	61.42175066	15.75862069	8.099204244	127.4036794	22.9782195	61.4872066	15.806513	5.259885811	76	87	0	0	18	0	39	450	10	3	0	87	74.5	87	0	0.5	14	0	34.5	343.625	39.5	1.875	0.125	87	77.40234375	85.9609375	1.60546875	1.30859375	19.70703125	0.109375	42.66796875	383.8671875	47.66796875	3.7109375	1.109375	85.91015625	64.10238727	87.95915119	2.602122016	4.357029178	15.50875332	1.354376658	35.28541114	304.1909814	52.75225464	3.094960212	0.81061008	85.55119363	59.43920491	86.76041446	2.920067668	6.739902728	16.12814549	1.281877775	36.61450624	301.2560795	56.16916896	3.231338549	1.068724889	85.93169803
Random	0	69531.666	-57233.69244	700	38	32	15	19	700	38.88888889	32	15	14.66666667	700	43.9765625	32	15.21875	-3.40234375	700	37.92064315	32.7126556	15.37966805	-15.71887967	700	33.74467187	33.39079975	15.35619329	-5.297109095	74	16	0	6	72	0	139	624	88	3	2	10	76.44444444	16	0	8.333333333	70.77777778	0	146.1111111	638.2222222	181.2222222	23.33333333	9.111111111	10	76.51171875	15.5625	0.90234375	9.15234375	62.72265625	0.0625	173.5625	708.8085938	125.8125	18.765625	11.890625	9.7421875	72.53630705	14.97510373	1.317946058	9.891078838	53.906639	0.900414938	154.6099585	617.8516598	68.67375519	11.87136929	8.462136929	9.426348548	70.23739185	15.23971302	1.309558979	9.899978899	46.6408525	1.123021735	136.1491876	565.7472041	61.27642963	8.964760498	6.227052121	9.305760709
Random	0	20236.0568	-33754.97244	700	13	63	19	-23	700	12	63	19	-23.55555556	700	11.46692607	63	19	-23.22178988	700	25.18566946	62.87970711	18.78556485	-21.28870293	700	34.24957735	63.22464074	18.47865596	-10.58706678	79	16	0	11	67	0	116	484	121	0	4	13	77.66666667	16	0	8.111111111	52.77777778	0	109	543.2222222	64.88888889	3.444444444	3	13	66.10894942	16.28404669	2.727626459	15.10505837	40.75486381	1.579766537	112.8093385	445.5914397	88.13618677	2.793774319	2.089494163	13.42412451	69.61401674	16.79707113	6.610355649	23.24476987	42.29811715	1.150627615	117.0465481	476.4665272	76.33525105	3.888075314	3.542364017	13.63284519	72.46005917	17.87447168	8.197802198	26.98964497	43.55874894	0.777895182	124.7092139	502.1071429	71.47485207	4.271978022	4.68956044	14.07100592
Random	0	-11825.8774	77889.09056	389	23	75	16	-56	388.2222222	30	75	16	-55.22222222	389.9416342	40.75486381	75	16	-36.15175097	394.6378492	44.64364787	75.85556141	15.93463363	-9.651027939	396.1944327	45.59426402	75.699283	15.84162801	-1.791016449	79	94	0	0	11	0	32	289	102	2	0	68	76	94	0	2.222222222	13.44444444	0	38.22222222	323.2222222	118.2222222	4	0.555555556	68	74.54474708	94.02723735	2.813229572	2.770428016	18.35019455	0	47.61089494	310.2256809	102.2373541	2.256809339	0.552529183	67.96498054	70.95308382	94.86610438	1.714285714	2.742751713	24.69425409	0	73.53716394	354.8666315	117.8191882	5.477069056	4.341064839	67.90827623	67.45845635	95.34732181	1.695908899	3.917334458	28.0830873	0	87.29881906	382.1330662	116.1613243	7.351750316	6.366722902	67.7049768
Random	0	-26727.7851	165897.4276	77	1	71	15	15	76.33333333	6.666666667	71	15	13.88888889	76.26122449	12.9877551	71.33469388	15	-4.106122449	77.95074627	15.51187739	71.45447761	15	-0.217164179	80.99535655	13.97001348	71.53532338	15	-0.739303483	0	85	0	0	6	0	0	0	207	0	0	86	12.77777778	85	0	0	5.777777778	20.33333333	6.777777778	39.22222222	59.88888889	0.888888889	0	86	40.54693878	85.25306122	0.66122449	2.885714286	13.27346939	15.67346939	29.65306122	211.9673469	47.93469388	6.289795918	1.391836735	86.0244898	56.54253731	85.57462687	0.324122479	2.708208955	16.82686567	14.74402985	41.98059701	303.9059701	53.18927203	7.695019157	2.352490421	84.98955224	56.84344942	87.29950249	0.239880557	4.457379768	16.48623549	12.32935323	40.07495854	306.0845771	60.49511291	7.994607347	2.095382541	83.67827529
Random	0	11872.1816	-76275.12144	700	23	121	14	-73	700	28.5	121	14	-61.5	700	38.05447471	120.5564202	14	-37.36964981	700	52.08099688	120.4818276	13.78037383	-2.207165109	700	53.75844701	118.9641133	13.79055614	12.90682057	61	60	0	0	43	0	172	489	27	10	28	15	68.375	60	0	0	45.625	1.75	218.875	711.25	26.75	9.625	27.5	15	63.05447471	60.44357977	0.007782101	0.793774319	47.15953307	0.883268482	214.5136187	659.7976654	24.24513619	13.38521401	18.03891051	15.19844358	57.29231568	60.79595016	0.417964694	1.047248183	45.18380062	5.379023884	186.1874351	562.327622	36.58515057	16.33125649	9.268431983	15.61214953	53.51668416	60.47324239	1.874501574	2.088352571	40.87974816	8.668835257	166.4025184	481.7166842	40.75844701	14.61343127	6.793704092	15.66736621
Random	0	46836.3158	-65350.07244	NA	NA	NA	NA	NA	700	41.83333333	47	17	162.3333333	700	67.67579909	46.97260274	17.01369863	78.31050228	700	63.71203048	46.54436581	17.51061513	-22.6385411	700	62.85844444	47.29266667	17.43444444	-8.701333333	NA	NA	NA	NA	NA	NA	NA	NA	NA	NA	NA	NA	41.83333333	12	9.166666667	30.16666667	18.33333333	0	79	269.6666667	26	3.166666667	0	12	44.84018265	11.86757991	21.00456621	34.75342466	25.38356164	0.136986301	77.21461187	263.6666667	31.71232877	3.821917808	1.488584475	11.42009132	49.96080566	11.50843767	16.31355471	30.72019597	33.03810561	0.436037017	88.39139902	300.8791508	45.87751769	4.126292869	1.440936309	11.65378334	50.31355556	11.88022222	18.28022222	31.76822222	32.94022222	0.853555556	93.34177778	314.9344444	40.63311111	4.949555556	1.805777778	11.88155556
Random	0	-34408.7284	-20.776443	421	26	132	15	28	420.4444444	31.11111111	132	15	30	420.1960784	24.9254902	131.2588235	15	25.92156863	420.2053153	29.98176133	130.9682126	15.10578426	17.80667014	420.5889751	32.69125969	130.5906519	15.35925383	7.730245232	88	86	0	1	43	0	200	910	53	23	5	24	81.66666667	86	0	1.444444444	39	0	175.5555556	749.2222222	29.11111111	13	3.777777778	24	64.08235294	85.92156863	5.454901961	7.31372549	30.5254902	1.101960784	133.9490196	532.9803922	31.68235294	5.537254902	6.858823529	22.49411765	65.13131839	86.80875456	4.534132361	11.15893695	40.04846274	0.402292861	122.771235	491.2782699	40.57842626	7.474205315	7.125065138	24.28348098	68.90484175	87.50262	5.951582477	14.46195766	38.67029973	0.477468036	124.7757284	502.8784322	45.88870258	7.347516244	7.608887026	26.60008384
Random	0	-46149.2538	36816.91056	302	24	135	15	-2	302.4444444	25.11111111	135	15	-1.777777778	302.1284047	22.83657588	130.9649805	15.23735409	15.45525292	302.6244813	35.65145228	128.2048755	15.39834025	16.85373444	299.7107647	38.44680851	128.6418791	15.52074995	-2.776701074	14	94	0	23	7	0	5	25	70	0	0	79	39.55555556	94	7.777777778	16.77777778	6.888888889	0	17.22222222	97.77777778	39	0.666666667	0	79	30.22957198	95.47470817	4.910505837	28.95719844	6.404669261	0	18.14007782	72.24124514	47.31906615	2.93385214	0.120622568	78.79766537	31.24636929	95.85736515	6.544605809	26.44709544	9.012966805	0.132261411	30.66908714	112.9403527	44.18724066	3.472510373	0.661825726	77.88018672	50.09079419	95.82452075	7.633031388	22.19823046	15.54055193	0.1192332	49.16136507	219.3001896	44.49926269	4.705708869	1.71181799	77.78428481
Random	0	3486.338002	43791.44756	565	24	46	16	18	565.1111111	23.55555556	46	16	18	566.0826772	28.85433071	46	16	-3.625984252	570.3985394	28.20292123	46	16	-0.814814815	574.0136297	28.15453974	46.05011533	16	-0.618788006	39	66	0	0	6	0	19	98	120	0	0	67	43.55555556	66	33.33333333	0	20.55555556	0	42	186.7777778	128.2222222	2.222222222	4.555555556	67	47.03543307	64.52362205	13.46456693	1.582677165	24.54724409	2.996062992	65.24409449	246.0826772	91.35826772	3.598425197	2.81496063	66.61811024	52.92018779	65.45852895	3.243609807	3.951486698	28.6551904	0.453312467	72.10276474	320.7605634	87.62858633	2.782472613	3.641105895	66.35419927	52.85720277	65.94883623	2.501572657	4.555881736	30.93164185	0.22394632	75.25393164	329.7483749	84.90836653	2.913818411	4.00083875	66.17383099
Random	0	-9331.6604	114907.9136	361	5	83	16	-49	361	19.625	83	16	-37.25	360.4882813	26.35546875	83	16	-23.25390625	359.5795514	27.3943662	83.16223266	15.77412624	-2.311945749	359.386064	28.65285625	82.97572714	15.50219711	-1.554300063	77	84	0	0	5	0	83	511	24	20	43	62	42.25	84	0	2.25	24.25	0	68	294.125	23	6.875	12.875	62	49.51171875	83.8046875	0.72265625	2.22265625	15.42578125	0	46.65625	271.5	57.69921875	1.8671875	2.30859375	62.25390625	49.36254564	83.12258738	1.811684924	6.940532081	16.00260824	0.156494523	45.10798122	265.2472613	70.68805425	3.23943662	1.794470527	61.80751174	39.95103578	82.52939946	1.657041222	8.333751831	13.62983888	0.147101904	33.84494664	190.659343	74.75978238	3.473948525	1.247541327	61.54969659
Random	0	25717.5648	-54698.92544	700	51	64	15	10	700	49.33333333	64.66666667	14.66666667	6.888888889	700	40.15686275	65.08235294	14.52156863	20.96470588	700	41.99426785	65.75768629	14.50755602	2.851485149	700	41.10029313	65.60741206	14.44095477	-2.581867672	67	26	0	1	75	1	258	690	62	14	11	15	70.88888889	26.33333333	0	0.888888889	69.11111111	1.333333333	230.4444444	640.1111111	185.4444444	19.66666667	8.222222222	15	70.69803922	26.31764706	0.007843137	1.796078431	58.25490196	1.545098039	182.4313725	607.0392157	218.972549	20.74509804	8.678431373	15.05490196	70.09588327	25.25429911	0.139134966	3.187076602	51.74413757	0.323606045	165.3418447	563.4137572	164.8759771	14.18134445	7.094841063	15.29390307	71.33249581	25.29292295	0.492252931	3.666247906	52.31700168	0.179020101	161.0004188	571.0707705	172.4884841	14.08856784	7.072654941	15.28957286
Random	0	51796.7856	21498.62156	700	33	43	17	-16	700	27	43	17	-23	700	32.08949416	43.0155642	16.94552529	-14.80544747	700	33.10712428	42.60686427	16.84607384	-8.6625065	700	30.17081851	42.5065941	16.84048566	2.862884656	87	15	0	25	50	0	96	552	24	0	4	15	77.44444444	15	0.555555556	14.33333333	44.77777778	0	95.33333333	516.2222222	54.88888889	1.111111111	1	15.11111111	72.75875486	15.67315175	1.470817121	17.87159533	32.9922179	0.214007782	89.48638132	443.7898833	75.02723735	2.40077821	1.20233463	14.84435798	76.77951118	16.50702028	1.368694748	18.76235049	34.74986999	0.120644826	88.12636505	458.1882475	75.71814873	1.983359334	1.378575143	15.03640146	73.1909148	17.08917731	1.980531714	20.09168934	32.61189031	0.180657316	84.63994139	431.9043333	63.20494034	2.116809713	1.138790036	15.41050869
Random	0	-19112.7177	68651.59156	339	54	67	17	19	338.4444444	47.66666667	67.66666667	16.66666667	13	338.454902	40.51372549	67.96470588	16.51764706	9.168627451	335.7198748	37.83881064	68.08659364	16.15545123	-3.097026604	332.7519364	37.01863094	68.01590957	16.06782499	3.284697509	79	93	0	0	16	0	32	298	2	0	0	74	80	92.33333333	0	0.222222222	14.22222222	0	34.11111111	297.1111111	40.88888889	0.777777778	0	74	79.45490196	91.45882353	0.062745098	1.266666667	18.81568627	0	51.86666667	356.0470588	64.16862745	1.917647059	1.666666667	72.95686275	74.9989567	92.38706312	0.357850809	2.586332812	38.83411581	0	109.6624935	542.3265519	97.74856547	11.76890975	10.88888889	73.03599374	73.54553067	92.48775382	0.56520829	2.824994767	32.1339753	0.003977392	90.57714046	477.3897844	93.73456144	9.256018422	7.78522085	73.33054218
Random	0	-34872.3652	74866.03356	NA	NA	NA	NA	NA	NA	NA	NA	NA	NA	159.4693878	1.918367347	55	17	-3.816326531	158.9848485	5.338383838	55.51515152	16.78787879	5.401515152	162.9645191	11.44351074	56.50420168	16.55275444	3.992530345	NA	NA	NA	NA	NA	NA	NA	NA	NA	NA	NA	NA	NA	NA	NA	NA	NA	NA	NA	NA	NA	NA	NA	NA	61.34693878	72.46938776	15.57142857	19.67346939	21.48979592	5.040816327	59.7755102	374.8571429	55.36734694	4.653061224	1.87755102	90.02040816	36.7020202	73.2020202	6.767676768	15.41161616	12.50505051	2.964646465	33.31060606	211.9873737	32.56060606	3.075757576	0.633838384	88.8989899	41.65079365	75.37628385	6.138188609	16.00186741	12.68627451	1.93557423	35.69467787	233.5396825	37.49579832	3.41643324	0.860877684	88.12138189
Random	0	9333.108902	-65670.55044	700	10	108	14	-24	700	8.75	108	14	-23.5	700	13.19844358	107.6731518	14	-17.3229572	700	24.78138298	107.0606383	13.80319149	-17.16276596	699.9841169	35.21325709	107.0245659	13.60736976	-5.065438374	64	58	0	0	44	0	228	739	114	6	12	15	64.5	58	0	0.375	41.125	5.25	212.5	671.625	63.875	4.75	9.25	15	66.0077821	56.73151751	0.054474708	0.525291829	49.05836576	2.416342412	213.7470817	656.5914397	57.41245136	8.86770428	12.50583658	15.08560311	65.53085106	53.03829787	0.102659574	0.477659574	49.49893617	1.75212766	198.0962766	632.4053191	52.23989362	11.08085106	9.840425532	14.87819149	62.76556544	49.29817874	0.192714951	0.854087251	47.88860652	2.151207116	182.478399	579.3081321	52.04659043	13.56099111	8.891571368	14.38140618
Random	0	14458.1417	-12641.48644	700	36	48	19	28	700	34	48	19	21.55555556	700	23.43529412	48.09803922	19.27843137	3.521568627	700	19.20973558	48.28365385	19.62019231	-1.403846154	700	18.62155689	48.35976048	19.68143713	0.294610778	70	12	0	41	56	0	100	406	15	12	13	14	71.66666667	12	0.444444444	30.55555556	47.22222222	0.222222222	114.7777778	471.5555556	55.22222222	9.888888889	7.333333333	14	72.20784314	12	2.607843137	23.10196078	46.65490196	0.670588235	121.0313725	487.9882353	67.2	6.419607843	3.145098039	13.69411765	63.47295673	12.09254808	1.931490385	23.41466346	34.09495192	0.9921875	97.68990385	409.0841346	43.77163462	2.996995192	1.882211538	13.63521635	63.04407186	12.16167665	1.748023952	21.94634731	34.61221557	1.023233533	98.62419162	407.1453892	43.93628743	2.998083832	1.787305389	13.68431138
Random	0	-19793.1776	-20037.82644	601	54	117	17	-20	600.375	45.5	117	17	-27.375	599.53125	39.984375	114.4765625	17	-8.03125	595.6666667	39.46988577	110.4553479	17.07009346	7.620976116	592.3155248	36.7858789	110.0460926	17.21433061	10.95160277	83	83	81	56	21	0	81	502	31	5	1	30	77.75	82.75	47.875	43.375	21.875	0	125.5	448.75	58.375	13.375	7.375	30	77.83984375	82.5546875	30.7421875	41.12109375	37.1953125	0.8671875	127.1953125	494.5039063	71.515625	5.80078125	6.6328125	29.74609375	74.35410177	82.51869159	24.02232606	36.02128764	34.86656282	1.14953271	124.9574247	476.1521288	58.62409138	6.379023884	6.433541018	29.82606438	73.75968992	82.55290174	17.8388854	33.52671276	35.08443327	1.084852294	127.3507228	467.1294783	50.64990572	6.75026189	6.214959145	30.05908234
Random	0	-27583.1773	-32367.82344	430	20	89	18	38	430.6666667	16.25	89	18	40.58333333	431.1484375	21.671875	89	18	35.33984375	432.3614145	27.1950078	89.8725949	18.23296932	20.21944878	431.7784281	31.31166388	90.16743311	18.44063545	0.849707358	79	70	0	40	11	0	80	374	94	0	7	32	84.75	70	12.33333333	53.16666667	24.25	0	98.5	420.5	72.75	1.083333333	5	32	80.61328125	70.234375	12.5859375	47.10546875	27.1953125	0.0234375	105.3515625	448.3320313	41.34375	2.7734375	2.71875	32.2421875	80.58294332	69.8450338	11.37337493	40.65470619	29.75767031	0.053042122	116.9412376	496.8049922	69.53302132	1.934477379	4.836713469	33.04212168	80.21885452	69.42119565	9.402382943	38.83862876	32.31124582	0.076505017	125.1335702	505.9640468	77.77194816	2.488085284	5.56291806	33.67683946
Random	0	-32070.6432	11218.39256	426	26	98	17	-2	426.1111111	26.88888889	98	17	-2.666666667	425.3050193	31.36293436	100.6177606	17	-11.98069498	421.641039	36.10181818	100.212987	17.03532468	1.70025974	417.7872071	37.13827317	100.5425375	16.99430019	10.25163606	89	58	0	54	62	0	218	828	3	1	0	59	89.66666667	59.66666667	0	48.44444444	35.11111111	0.555555556	122.7777778	510.1111111	35.77777778	0.888888889	4.555555556	58.33333333	88.26254826	61.67953668	3.594594595	40.61003861	35.33976834	0.359073359	125.8416988	503.2741313	57.10810811	3.861003861	6.915057915	58.03474903	87.82233766	61.35688312	3.721038961	36.90441558	32.54337662	0.161038961	119.0072727	498.5558442	57.41506494	4.118441558	8.647792208	58.72519481	87.83766097	60.00401098	5.683132784	36.83238336	33.5957357	0.104918725	120.103441	501.9835339	66.93519105	4.033776652	7.985856027	58.83787207
Random	0	42074.2327	-76541.43144	700	67	66	18	16	700	66.11111111	66	18	17.22222222	700	73.94140625	65.90625	18.3125	15.453125	700	61.028451	66.29820864	18.52897787	-26.29399368	700	57.65102515	66.45444938	18.23758191	-11.01289368	25	14	63	33	24	0	69	141	15	16	9	14	36.88888889	14	50.88888889	34.88888889	37.33333333	0	57.77777778	193.5555556	41.55555556	9.666666667	9.444444444	14	52.78125	13.76953125	25.6640625	39.015625	44.20703125	1.73828125	130.6914063	418.8671875	61.75390625	11.98828125	5.30859375	14.41015625	52.54689146	14.0374078	15.88145416	30.8719705	43.99841939	4.511064278	135.7407798	414.7655427	59.51896733	10.78082192	4.734457323	14.58429926	50.73578525	14.84992602	17.37307123	31.10061298	42.80321285	3.772352568	129.812936	393.2906362	52.34664976	10.19784401	4.130416402	14.95518918
Random	0	-21058.0367	102660.0096	299	52	76	15	-38	299.875	53.5	76	15	-28.875	290.7070313	48.765625	76	15	-10.55859375	268.0047418	44.92360379	74.82139094	15.24446786	20.35563751	255.1730242	43.37471022	74.3142255	15.45416228	3.45374078	0	89	0	0	2	0	0	0	19	19	0	72	8.25	89.5	9.5	45.75	4.75	0	6.375	26	119.375	6.625	2.625	72	41.546875	89.6015625	4.0546875	17.71484375	15.45703125	0	38.55859375	208.7617188	95.81640625	3.9375	1.98828125	72.3359375	59.97839831	89.35142255	1.089041096	7.304004215	20.38408851	0.016332982	45.86512118	288.2702845	108.3124341	4.992623815	2.178082192	71.87987355	66.77365648	89.81770285	0.777239199	4.643203372	23.12665964	0.006533193	53.85542677	330.003372	117.9024236	6.141412013	2.920547945	71.61053741
Random	0	39061.9942	-64541.34244	700	72	52	18	73	700	70.44444444	52	18	72.66666667	700	65.7944664	51.87351779	18.13833992	65.60869565	700	59.77135417	51.74791667	18.44322917	-14.38489583	700	57.1208124	52.07014238	18.31867672	-14.76277219	69	11	0	44	42	0	138	625	1	5	2	13	67.11111111	11	42.66666667	53.77777778	43.55555556	0	126	532.4444444	9.111111111	3.333333333	1.444444444	13	61.96047431	11.44268775	28.49802372	49.62055336	37.07509881	1.66798419	100.5810277	412.5296443	26.7826087	3.371541502	1.146245059	12.46245059	60.95572917	11.00677083	23.8046875	38.028125	41.02864583	1.2625	110.2328125	403.6729167	46.915625	5.971875	2.3890625	12.3078125	63.70184255	11.03454774	21.16122278	34.08647404	45.35113065	0.845477387	120.7058208	435.016541	53.95875209	7.536850921	3.759631491	12.5138191
Random	0	-21331.0523	-81077.83844	345	43	91	19	56	345.1111111	41.22222222	91	19	52.11111111	344.6853448	44.71982759	90.87068966	18.94827586	53.28448276	340.3483325	47.16410799	91.2186342	18.6802541	5.915828481	335.5328659	46.08567046	91.43821209	18.58720421	1.315512708	57	66	29	20	3	0	67	416	6	4	0	39	49	66	17.88888889	21.11111111	9	0	61.33333333	332.8888889	11.66666667	3.333333333	0.888888889	39	66.21982759	65.75862069	20.89224138	30.24137931	17.38793103	0.142241379	81.15948276	421.137931	12.60775862	1.693965517	2.995689655	38.92241379	74.38485971	64.26627845	22.52673372	37.68660667	22.36791953	1.159343568	94.48491265	438.4377978	27.80465855	1.552143992	2.351508735	38.46267867	72.79447853	63.60933392	18.65644172	36.42835232	22.30959684	1.453111306	89.75503944	408.3597721	28.02760736	1.808501315	2.264680105	37.91630149
Random	0	24653.4168	-113545.0654	700	15	70	19	81	700	20.88888889	70	19	79.55555556	700	43.56031128	70.87159533	18.84046693	25.29182879	700	40.86829776	71.34357106	18.64029151	-6.710567413	700	40.93893768	71.33960686	18.56963614	0.921580928	82	19	0	55	23	0	36	171	7	1	0	16	75.77777778	19	10.88888889	52.33333333	21.77777778	0	83.33333333	278.3333333	4.777777778	3.555555556	1.111111111	15.88888889	84.40856031	19	20.82101167	38.17898833	21.60700389	0.070038911	78.59143969	383.3424125	66.92607004	1.774319066	2.996108949	15.28015564	83.01041124	18.63664758	25.83081728	38.50650703	32.92243623	0.612701718	121.5773035	516.991671	52.34669443	3.017178553	6.535658511	15.35033837	82.1265161	19.23693015	24.86072773	36.59473024	39.09765788	0.444583856	145.6319532	587.4744877	52.43161857	4.408406524	8.861773317	15.73191133
Random	0	66859.5048	-20097.42244	700	25	23	18	70	700	25.16666667	23	18	60.83333333	700	31.78515625	22.9765625	18	34.75390625	700	31.90198123	22.8008342	18.01251303	4.345151199	700	29.5179905	22.72686128	18.16564834	7.655125594	54	0	0	3	48	0	66	324	68	2	2	6	55.66666667	0	0	14.75	32	0	71.66666667	306.9166667	24.83333333	0.583333333	0.666666667	6	64.1953125	0	0.15625	19.8515625	21.11328125	0.9609375	79.5703125	378.1328125	27.703125	1.5390625	0.2890625	6	59.12200209	0	0.846715328	25.74139729	18.56047967	0.390510949	70.12877998	329.5093848	25.82586027	1.112095933	0.082377477	6.220020855	56.52364788	0	0.556234442	27.48087803	19.65286264	0.38424983	70.00882553	310.5953836	24.35799955	1.206155239	0.076261598	6.272686128
Random	0	30920.7142	-115813.3174	700	52	66	20	86	700	47.125	66	20	88.25	700	48.42578125	66.6328125	19.66015625	66.8984375	700	54.46673597	66.05925156	19.73440748	-9.386694387	700	55.51491597	66.57521008	19.54180672	2.764285714	77	13	0	55	57	0	76	350	231	6	10	13	77.75	13.125	18.75	31.5	41.75	0	111.875	422.25	116	11.375	7.75	13	77.71484375	13.390625	24.71484375	35.48828125	46.8046875	0.1484375	143.9023438	541.375	53.0234375	7.453125	6.5546875	12.9765625	77.64656965	12.43762994	28.28742204	36.71465696	44.35031185	0.027546778	158.3435551	578.7406445	51.10239085	6.682432432	8.179313929	12.77598753	76.06491597	12.29747899	26.76134454	35.63907563	44.86554622	0.049159664	160.6516807	565.0926471	58.575	7.609033613	8.454831933	12.57478992
Random	0	2805.879602	129636.1346	347	30	61	18	-39	347.4444444	31.22222222	61	18	-36.55555556	347.6705882	22.51372549	60.93333333	18	-25.85490196	348.3628736	29.3408495	60.88883062	17.55427373	-9.750917672	351.2532481	32.00660277	60.76166134	17.24408946	-3.771884984	73	43	0	2	23	0	59	527	150	6	10	59	69.44444444	42.11111111	3.111111111	1.666666667	22.44444444	0	74.33333333	456.6666667	108.1111111	1.888888889	3.888888889	59	63.22745098	42.69411765	3.019607843	5.988235294	17.48235294	0	54.30588235	349.9176471	65.19607843	1.658823529	1.462745098	57.83921569	65.11851075	44.1137913	0.696381751	4.993707394	16.89250131	0	51.0844258	336.370215	73.35500787	1.810697431	1.411641321	56.79601468	67.63493078	44.80766773	0.431096912	3.617252396	21.14611289	0.009797657	62.96357827	381.5748669	100.8198083	2.906070288	2.61341853	56.39531416
Random	0	-27475.0507	169231.7616	NA	NA	NA	NA	NA	NA	NA	NA	NA	NA	NA	NA	NA	NA	NA	65.21686747	0.65060241	70	15	0.301204819	67.53785901	0.631853786	70.33942559	15	-0.684073107	NA	NA	NA	NA	NA	NA	NA	NA	NA	NA	NA	NA	NA	NA	NA	NA	NA	NA	NA	NA	NA	NA	NA	NA	NA	NA	NA	NA	NA	NA	NA	NA	NA	NA	NA	NA	39.1746988	78.37349398	0.602409639	6.873493976	15.09036145	39.02409639	46.84337349	299.4698795	29.98192771	13.43373494	2.909638554	85.90361446	35.02872063	78.64490862	0.522193211	6.853785901	13.83550914	43.84073107	42.76762402	251.9869452	29.14360313	9.428198433	2.148825065	86.09399478
[truncated: 4,647,884 more chars]
