## Supplemental Data S2 for "Predicted distribution of a rare and understudied forest carnivore: Humboldt martens (*Martes caurina humboldtensis*)"

RAND_ID	POPULATION	MC_ID	COLLAR	SEX	FIRST_CAPTURE_DATE	CAPTURE_AGE	ONE_YEAR_DATE	TYPE	DATE	SHIFT_EASTING	SHIFT_NORTHING	X_VAR	Y_VAR	ELLIPSE_AREA	ADULT_LXN	JUV_LXN	XY_VAR_400	XY_VAR_1000
1	NORTHERN CALIFORNIA	F01	VHF	F	18-Sep-12	ADULT	1-Apr-12	CAPTURE	18-Sep-12	513639	4658587	0	0	0	1	0	1	1
4	NORTHERN CALIFORNIA	F01	VHF	F	18-Sep-12	ADULT	1-Apr-12	TELEM	28-Sep-12	513328	4659391	86.8105	34.5803	732.1995	1	0	1	1
5	NORTHERN CALIFORNIA	F01	VHF	F	18-Sep-12	ADULT	1-Apr-12	TELEM	11-Oct-12	513542	4659555	3675.691	24533.8514	162068.4621	1	0	0	0
6	NORTHERN CALIFORNIA	F01	VHF	F	18-Sep-12	ADULT	1-Apr-12	TELEM	16-Oct-12	513659	4659652	3430.8931	21742.0299	162251.1957	1	0	0	0
7	NORTHERN CALIFORNIA	F01	VHF	F	18-Sep-12	ADULT	1-Apr-12	TELEM	24-Oct-12	513327	4659260	2107.8429	5635.8718	50391.5005	1	0	0	0
8	NORTHERN CALIFORNIA	F01	VHF	F	18-Sep-12	ADULT	1-Apr-12	TELEM	30-Oct-12	513307	4659229	1339.0959	9722.9973	51130.5369	1	0	0	0
9	NORTHERN CALIFORNIA	F01	VHF	F	18-Sep-12	ADULT	1-Apr-12	TELEM	5-Nov-12	513241	4659043	5595.1098	6806.7781	104247.8484	1	0	0	0
10	NORTHERN CALIFORNIA	F01	VHF	F	18-Sep-12	ADULT	1-Apr-12	TELEM	15-Nov-12	513578	4660141	99.0087	278.6155	2863.3181	1	0	1	1
11	NORTHERN CALIFORNIA	F01	VHF	F	18-Sep-12	ADULT	1-Apr-12	TELEM	25-Nov-12	513653	4659437	102.9701	214.893	1823.8422	1	0	1	1
12	NORTHERN CALIFORNIA	F01	VHF	F	18-Sep-12	ADULT	1-Apr-12	TELEM	27-Nov-12	512606	4658972	425.2844	3512.8327	22108.1979	1	0	0	0
13	NORTHERN CALIFORNIA	F01	VHF	F	18-Sep-12	ADULT	1-Apr-12	TELEM	13-Dec-12	513854	4659676	28.9775	53.5246	619.3968	1	0	1	1
14	NORTHERN CALIFORNIA	F01	VHF	F	18-Sep-12	ADULT	1-Apr-12	TELEM	19-Dec-12	514137	4659950	732.7638	2498.4182	22462.9213	1	0	0	0
15	NORTHERN CALIFORNIA	F01	VHF	F	18-Sep-12	ADULT	1-Apr-12	TELEM	3-Jan-13	513488	4658777	3802.0916	13512.708	120009.7791	1	0	0	0
16	NORTHERN CALIFORNIA	F01	VHF	F	18-Sep-12	ADULT	1-Apr-12	TELEM	15-Jan-13	513056	4659080	81.4615	311.5076	2228.6965	1	0	1	1
17	NORTHERN CALIFORNIA	F01	VHF	F	18-Sep-12	ADULT	1-Apr-12	TELEM	16-Jan-13	514089	4659669	2039.5919	9440.0678	73302.5784	1	0	0	0
18	NORTHERN CALIFORNIA	F01	VHF	F	18-Sep-12	ADULT	1-Apr-12	TELEM	26-Jan-13	513381	4659766	14.9547	143.5456	737.2772	1	0	1	1
19	NORTHERN CALIFORNIA	F01	VHF	F	18-Sep-12	ADULT	1-Apr-12	TELEM	1-Feb-13	513502	4659014	0.7941	2.2946	18.1662	1	0	1	1
20	NORTHERN CALIFORNIA	F01	VHF	F	18-Sep-12	ADULT	1-Apr-12	TELEM	4-Feb-13	513027	4659147	12398.5175	50869.1076	307099.5645	1	0	0	0
21	NORTHERN CALIFORNIA	F01	VHF	F	18-Sep-12	ADULT	1-Apr-12	TELEM	10-Feb-13	513534	4659872	292.6525	2678.514	16455.3798	1	0	0	0
22	NORTHERN CALIFORNIA	F01	VHF	F	18-Sep-12	ADULT	1-Apr-12	TELEM	16-Feb-13	513977	4658636	72199.4632	164437.3067	1165941.655	1	0	0	0
23	NORTHERN CALIFORNIA	F01	VHF	F	18-Sep-12	ADULT	1-Apr-12	TELEM	24-Feb-13	513393	4659331	1934.7349	4814.8964	40647.9845	1	0	0	0
24	NORTHERN CALIFORNIA	F01	VHF	F	18-Sep-12	ADULT	1-Apr-12	TELEM	3-Mar-13	513278	4659197	583.6734	1888.0286	14403.9998	1	0	0	0
25	NORTHERN CALIFORNIA	F01	VHF	F	18-Sep-12	ADULT	1-Apr-12	TELEM	9-Mar-13	514335	4659589	7153.7833	14536.8998	123741.9809	1	0	0	0
26	NORTHERN CALIFORNIA	F01	VHF	F	18-Sep-12	ADULT	1-Apr-12	TELEM	16-Mar-13	513894	4659784	4836.2798	15814.1249	151631.9325	1	0	0	0
27	NORTHERN CALIFORNIA	F01	VHF	F	18-Sep-12	ADULT	1-Apr-12	TELEM	17-Mar-13	513902	4659757	1877.7922	6726.9875	61890.0996	1	0	0	0
28	NORTHERN CALIFORNIA	F01	VHF	F	18-Sep-12	ADULT	1-Apr-12	TELEM	21-Mar-13	513668	4659368	181.9235	126.8078	2426.9699	1	0	1	1
29	NORTHERN CALIFORNIA	F01	VHF	F	18-Sep-12	ADULT	1-Apr-12	TELEM	28-Mar-13	513726	4659576	1.6778	16.0909	96.6376	1	0	1	1
30	NORTHERN CALIFORNIA	F01	VHF	F	18-Sep-12	ADULT	1-Apr-12	TELEM	4-Apr-13	514240	4659665	11186.4159	39261.5426	380335.1276	1	0	0	0
31	NORTHERN CALIFORNIA	F01	VHF	F	18-Sep-12	ADULT	1-Apr-12	TELEM	9-Apr-13	513792	4659275	3733.3768	7479.6909	88115.9566	1	0	0	0
32	NORTHERN CALIFORNIA	F01	VHF	F	18-Sep-12	ADULT	1-Apr-12	TELEM	16-Apr-13	513861	4659773	10915.8361	34135.3655	310815.0516	1	0	0	0
33	NORTHERN CALIFORNIA	F01	VHF	F	18-Sep-12	ADULT	1-Apr-12	TELEM	19-Apr-13	513963	4659324	57657.2319	191149.8625	1551380.021	1	0	0	0
34	NORTHERN CALIFORNIA	F01	VHF	F	18-Sep-12	ADULT	1-Apr-12	TELEM	22-Apr-13	513904	4659982	3518.7993	6090.0019	77988.3472	1	0	0	0
35	NORTHERN CALIFORNIA	F01	VHF	F	18-Sep-12	ADULT	1-Apr-12	TELEM	25-Apr-13	513835	4659937	2821.4354	6290.1426	74012.2527	1	0	0	0
36	NORTHERN CALIFORNIA	F01	VHF	F	18-Sep-12	ADULT	1-Apr-12	TELEM	4-May-13	513101	4658956	1636.6247	5479.5227	36651.9182	1	0	0	0
37	NORTHERN CALIFORNIA	F01	VHF	F	18-Sep-12	ADULT	1-Apr-12	TELEM	15-May-13	514080	4660120	2999.5281	6410.125	77677.7083	1	0	0	0
38	NORTHERN CALIFORNIA	F01	VHF	F	18-Sep-12	ADULT	1-Apr-12	TELEM	17-May-13	513849	4659829	127.2023	40.9288	930.0098	1	0	1	1
39	NORTHERN CALIFORNIA	F01	VHF	F	18-Sep-12	ADULT	1-Apr-12	TELEM	22-May-13	513832	4659928	908.2046	2137.5788	22054.6583	1	0	0	0
40	NORTHERN CALIFORNIA	F01	VHF	F	18-Sep-12	ADULT	1-Apr-12	TELEM	28-May-13	514149	4659924	0.3847	0.6145	5.6085	1	0	1	1
41	NORTHERN CALIFORNIA	F01	VHF	F	18-Sep-12	ADULT	1-Apr-12	TELEM	29-May-13	513301	4659354	1522.0035	1722.3381	20581.5219	1	0	0	0
42	NORTHERN CALIFORNIA	F01	VHF	F	18-Sep-12	ADULT	1-Apr-12	TELEM	3-Jun-13	513844	4659865	853.4203	2467.7568	24425.1506	1	0	0	0
43	NORTHERN CALIFORNIA	F01	VHF	F	18-Sep-12	ADULT	1-Apr-12	TELEM	5-Jun-13	513259	4658427	5135.1497	47397.3423	271470.1161	1	0	0	0
44	NORTHERN CALIFORNIA	F01	VHF	F	18-Sep-12	ADULT	1-Apr-12	TELEM	7-Jun-13	513447	4659867	248.9392	2713.9872	15206.0572	1	0	0	0
45	NORTHERN CALIFORNIA	F01	VHF	F	18-Sep-12	ADULT	1-Apr-12	TELEM	10-Jun-13	513848	4659992	9757.3331	14640.2456	184080.0284	1	0	0	0
46	NORTHERN CALIFORNIA	F01	VHF	F	18-Sep-12	ADULT	1-Apr-12	TELEM	13-Jun-13	513444	4659336	1336.5807	4361.2907	39401.2822	1	0	0	0
47	NORTHERN CALIFORNIA	F01	VHF	F	18-Sep-12	ADULT	1-Apr-12	TELEM	17-Jun-13	513710	4659796	1451.6051	6931.6247	58308.1883	1	0	0	0
48	NORTHERN CALIFORNIA	F01	VHF	F	18-Sep-12	ADULT	1-Apr-12	TELEM	20-Jun-13	513973	4659897	10.5577	21.5326	244.2425	1	0	1	1
49	NORTHERN CALIFORNIA	F01	VHF	F	18-Sep-12	ADULT	1-Apr-12	TELEM	27-Jun-13	513622	4659667	1528.632	13513.2205	84758.059	1	0	0	0
50	NORTHERN CALIFORNIA	F01	VHF	F	18-Sep-12	ADULT	1-Apr-12	TELEM	28-Jun-13	513545	4659783	878.8554	7264.9857	45427.5792	1	0	0	0
51	NORTHERN CALIFORNIA	F01	VHF	F	18-Sep-12	ADULT	1-Apr-12	TELEM	1-Jul-13	513773	4659800	3559.7522	17515.71	142886.6825	1	0	0	0
52	NORTHERN CALIFORNIA	F01	VHF	F	18-Sep-12	ADULT	1-Apr-12	TELEM	3-Jul-13	513993	4659948	0.3068	0.479	5.5861	1	0	1	1
53	NORTHERN CALIFORNIA	F01	VHF	F	18-Sep-12	ADULT	1-Apr-12	TELEM	8-Jul-13	513700	4659683	853.8468	3489.116	32333.7676	1	0	0	0
54	NORTHERN CALIFORNIA	F01	VHF	F	18-Sep-12	ADULT	1-Apr-12	TELEM	29-Jul-13	513585	4658654	860.9929	625.0046	13537.1837	1	0	0	1
55	NORTHERN CALIFORNIA	F01	VHF	F	18-Sep-12	ADULT	1-Apr-12	TELEM	29-Jul-13	513898	4659471	38.0844	814.8629	2290.239	1	0	0	1
56	NORTHERN CALIFORNIA	F01	VHF	F	18-Sep-12	ADULT	1-Apr-12	TELEM	2-Aug-13	513248	4659284	4237.122	6329.7793	80270.583	1	0	0	0
57	NORTHERN CALIFORNIA	F01	VHF	F	18-Sep-12	ADULT	1-Apr-12	TELEM	8-Aug-13	513537	4658843	75.0236	116.1458	1185.6182	1	0	1	1
58	NORTHERN CALIFORNIA	F01	VHF	F	18-Sep-12	ADULT	1-Apr-12	TELEM	15-Aug-13	513668	4659067	1802.3987	1971.9845	33003.329	1	0	0	0
59	NORTHERN CALIFORNIA	F01	VHF	F	18-Sep-12	ADULT	1-Apr-12	TELEM	19-Aug-13	513855	4659688	39.533	40.5133	723.2791	1	0	1	1
60	NORTHERN CALIFORNIA	F01	VHF	F	18-Sep-12	ADULT	1-Apr-12	TELEM	21-Aug-13	514114	4659993	257.3781	1022.0031	9599.9879	1	0	0	0
61	NORTHERN CALIFORNIA	F01	VHF	F	18-Sep-12	ADULT	1-Apr-12	TELEM	29-Aug-13	513654	4659510	16.1643	147.8203	885.7396	1	0	1	1
62	NORTHERN CALIFORNIA	F01	VHF	F	18-Sep-12	ADULT	1-Apr-12	TELEM	5-Sep-13	513178	4658811	903.8064	987.2835	15638.886	1	0	0	1
63	NORTHERN CALIFORNIA	F01	VHF	F	18-Sep-12	ADULT	1-Apr-12	TELEM	11-Sep-13	513638	4659882	39.1873	204.8527	1617.3152	1	0	1	1
64	NORTHERN CALIFORNIA	F01	VHF	F	18-Sep-12	ADULT	1-Apr-12	TELEM	13-Sep-13	513530	4659705	13.7568	126.558	783.6973	1	0	1	1
65	NORTHERN CALIFORNIA	F01	VHF	F	18-Sep-12	ADULT	1-Apr-12	TELEM	20-Sep-13	512750	4658419	2200.0433	208.7948	12514.3975	1	0	0	0
66	NORTHERN CALIFORNIA	F01	VHF	F	18-Sep-12	ADULT	1-Apr-12	TELEM	11-Oct-13	513758	4659748	72.3164	47.0448	1097.1514	1	0	1	1
67	NORTHERN CALIFORNIA	F01	VHF	F	18-Sep-12	ADULT	1-Apr-12	TELEM	16-Oct-13	514008	4659950	39.3983	88.9252	1089.6162	1	0	1	1
68	NORTHERN CALIFORNIA	F01	VHF	F	18-Sep-12	ADULT	1-Apr-12	TELEM	20-Nov-13	514146	4660056	245.0151	304.6313	5004.6536	1	0	1	1
69	NORTHERN CALIFORNIA	F01	VHF	F	18-Sep-12	ADULT	1-Apr-12	TELEM	25-Nov-13	513841	4659689	6340.9263	28721.7319	253824.3937	1	0	0	0
2	NORTHERN CALIFORNIA	F01	VHF	F	18-Sep-12	ADULT	1-Apr-12	REST_DEN	17-Dec-13	514068	4659537	0	0	0	1	0	1	1
70	NORTHERN CALIFORNIA	F01	VHF	F	18-Sep-12	ADULT	1-Apr-12	TELEM	10-Jan-14	512894	4658674	1883.8815	446.4732	15089.1444	1	0	0	0
71	NORTHERN CALIFORNIA	F01	VHF	F	18-Sep-12	ADULT	1-Apr-12	TELEM	16-Jan-14	513916	4659512	1960.2156	9379.2078	68837.7907	1	0	0	0
72	NORTHERN CALIFORNIA	F01	VHF	F	18-Sep-12	ADULT	1-Apr-12	TELEM	27-Jan-14	513864	4659793	2493.5792	8673.7453	82449.489	1	0	0	0
73	NORTHERN CALIFORNIA	F01	VHF	F	18-Sep-12	ADULT	1-Apr-12	TELEM	11-Feb-14	514015	4659776	4047.0843	11226.6423	110907.9854	1	0	0	0
74	NORTHERN CALIFORNIA	F01	VHF	F	18-Sep-12	ADULT	1-Apr-12	TELEM	21-Feb-14	513664	4659429	743.6308	8898.0946	47948.5947	1	0	0	0
75	NORTHERN CALIFORNIA	F01	VHF	F	18-Sep-12	ADULT	1-Apr-12	TELEM	28-Feb-14	513600	4659507	1813.5653	18851.8558	105284.6377	1	0	0	0
76	NORTHERN CALIFORNIA	F01	VHF	F	18-Sep-12	ADULT	1-Apr-12	TELEM	14-Mar-14	513228	4658814	5851.5245	22398.6459	186313.6623	1	0	0	0
77	NORTHERN CALIFORNIA	F01	VHF	F	18-Sep-12	ADULT	1-Apr-12	TELEM	27-Mar-14	513680	4659296	5313.3879	44076.6096	279473.0759	1	0	0	0
78	NORTHERN CALIFORNIA	F01	VHF	F	18-Sep-12	ADULT	1-Apr-12	TELEM	1-Apr-14	513591	4658834	4002.0477	2166.2873	54885.073	1	0	0	0
79	NORTHERN CALIFORNIA	F01	VHF	F	18-Sep-12	ADULT	1-Apr-12	TELEM	2-Apr-14	513380	4658491	72.3152	56.2409	968.9508	1	0	1	1
80	NORTHERN CALIFORNIA	F01	VHF	F	18-Sep-12	ADULT	1-Apr-12	TELEM	3-Apr-14	513679	4659327	535.2638	886.7053	12644.3139	1	0	0	1
81	NORTHERN CALIFORNIA	F01	VHF	F	18-Sep-12	ADULT	1-Apr-12	TELEM	4-Apr-14	513211	4658528	431.7301	10.0029	1027.3715	1	0	0	1
82	NORTHERN CALIFORNIA	F01	VHF	F	18-Sep-12	ADULT	1-Apr-12	TELEM	7-Apr-14	513372	4658425	3113.3016	18318.6143	101479.5218	1	0	0	0
83	NORTHERN CALIFORNIA	F01	VHF	F	18-Sep-12	ADULT	1-Apr-12	TELEM	8-Apr-14	513319	4658474	479.7066	785.4544	6185.2763	1	0	0	1
84	NORTHERN CALIFORNIA	F01	VHF	F	18-Sep-12	ADULT	1-Apr-12	TELEM	9-Apr-14	513022	4657864	316.1368	141.0521	3963.5898	1	0	1	1
85	NORTHERN CALIFORNIA	F01	VHF	F	18-Sep-12	ADULT	1-Apr-12	TELEM	10-Apr-14	513370	4658714	92.3245	33.7377	1048.7575	1	0	1	1
86	NORTHERN CALIFORNIA	F01	VHF	F	18-Sep-12	ADULT	1-Apr-12	TELEM	11-Apr-14	513319	4658482	202.0017	293.0213	2413.3078	1	0	1	1
87	NORTHERN CALIFORNIA	F01	VHF	F	18-Sep-12	ADULT	1-Apr-12	TELEM	14-Apr-14	513811	4658872	345.346	467.086	6607.2506	1	0	0	1
88	NORTHERN CALIFORNIA	F01	VHF	F	18-Sep-12	ADULT	1-Apr-12	TELEM	15-Apr-14	513814	4658923	9.4701	7.9472	155.6517	1	0	1	1
89	NORTHERN CALIFORNIA	F01	VHF	F	18-Sep-12	ADULT	1-Apr-12	TELEM	16-Apr-14	513778	4658904	140.5138	132.1614	2231.9896	1	0	1	1
90	NORTHERN CALIFORNIA	F01	VHF	F	18-Sep-12	ADULT	1-Apr-12	TELEM	17-Apr-14	513803	4658870	107.3353	130.7872	1954.832	1	0	1	1
91	NORTHERN CALIFORNIA	F01	VHF	F	18-Sep-12	ADULT	1-Apr-12	TELEM	18-Apr-14	513827	4658848	74.4711	98.2814	1389.5276	1	0	1	1
92	NORTHERN CALIFORNIA	F01	VHF	F	18-Sep-12	ADULT	1-Apr-12	TELEM	21-Apr-14	513336	4658495	162.011	142.4112	2507.5632	1	0	1	1
93	NORTHERN CALIFORNIA	F01	VHF	F	18-Sep-12	ADULT	1-Apr-12	TELEM	22-Apr-14	513695	4658892	0.995	5.4292	42.5621	1	0	1	1
94	NORTHERN CALIFORNIA	F01	VHF	F	18-Sep-12	ADULT	1-Apr-12	TELEM	23-Apr-14	513755	4658883	43.7348	71.2753	895.6013	1	0	1	1
3	NORTHERN CALIFORNIA	F01	VHF	F	18-Sep-12	ADULT	1-Apr-12	REST_DEN	25-Apr-14	513684	4658872	0	0	0	1	0	1	1
95	NORTHERN CALIFORNIA	F01	VHF	F	18-Sep-12	ADULT	1-Apr-12	TELEM	28-Apr-14	513327	4658476	135.0045	173.6157	1456.0024	1	0	1	1
96	NORTHERN CALIFORNIA	F01	VHF	F	18-Sep-12	ADULT	1-Apr-12	TELEM	29-Apr-14	513685	4658862	28.089	95.7885	972.8361	1	0	1	1
97	NORTHERN CALIFORNIA	F02	VHF	F	14-Nov-12	JUVENILE	1-Apr-13	CAPTURE	14-Nov-12	334733	4496185	0	0	0	0	1	1	1
98	NORTHERN CALIFORNIA	F02	VHF	F	14-Nov-12	JUVENILE	1-Apr-13	TELEM	24-Nov-12	336848	4495311	4998.3247	13958.3559	112419.9133	0	1	0	0
99	NORTHERN CALIFORNIA	F02	VHF	F	14-Nov-12	JUVENILE	1-Apr-13	TELEM	26-Nov-12	335928	4495311	59.1934	249.7872	2247.0217	0	1	1	1
100	NORTHERN CALIFORNIA	F02	VHF	F	14-Nov-12	JUVENILE	1-Apr-13	TELEM	28-Nov-12	334043	4495641	184.5039	688.1253	6574.4987	0	1	0	1
101	NORTHERN CALIFORNIA	F02	VHF	F	14-Nov-12	JUVENILE	1-Apr-13	TELEM	6-Dec-12	335459	4495129	830.8751	5797.8729	37380.5875	0	1	0	0
102	NORTHERN CALIFORNIA	F02	VHF	F	14-Nov-12	JUVENILE	1-Apr-13	TELEM	10-Dec-12	335074	4495182	4.1031	27.4573	180.1854	0	1	1	1
103	NORTHERN CALIFORNIA	F02	VHF	F	14-Nov-12	JUVENILE	1-Apr-13	TELEM	13-Dec-12	335518	4495366	321.0267	1033.1104	10723.154	0	1	0	0
104	NORTHERN CALIFORNIA	F02	VHF	F	14-Nov-12	JUVENILE	1-Apr-13	TELEM	19-Dec-12	335961	4495046	2124.6472	5744.3292	55270.8626	0	1	0	0
105	NORTHERN CALIFORNIA	F02	VHF	F	14-Nov-12	JUVENILE	1-Apr-13	TELEM	27-Dec-12	336581	4494805	3369.4063	10079.2078	109115.8383	0	1	0	0
106	NORTHERN CALIFORNIA	F02	VHF	F	14-Nov-12	JUVENILE	1-Apr-13	TELEM	2-Jan-13	334582	4495947	4439.7178	15807.9316	157353.3296	0	1	0	0
107	NORTHERN CALIFORNIA	F02	VHF	F	14-Nov-12	JUVENILE	1-Apr-13	TELEM	7-Jan-13	336370	4495391	1359.7793	3718.6712	41717.0675	0	1	0	0
108	NORTHERN CALIFORNIA	F02	VHF	F	14-Nov-12	JUVENILE	1-Apr-13	TELEM	9-Jan-13	335464	4497062	625951.3512	7413132.055	23775654.13	0	1	0	0
109	NORTHERN CALIFORNIA	F02	VHF	F	14-Nov-12	JUVENILE	1-Apr-13	TELEM	16-Jan-13	335371	4495234	741.7516	1397.5567	18042.5367	0	1	0	0
110	NORTHERN CALIFORNIA	F02	VHF	F	14-Nov-12	JUVENILE	1-Apr-13	TELEM	22-Jan-13	335097	4494568	3.0114	857.1334	443.2779	0	1	0	1
111	NORTHERN CALIFORNIA	F02	VHF	F	14-Nov-12	JUVENILE	1-Apr-13	TELEM	28-Jan-13	335810	4494838	21.5063	89.3071	815.0623	0	1	1	1
112	NORTHERN CALIFORNIA	F02	VHF	F	14-Nov-12	JUVENILE	1-Apr-13	TELEM	1-Feb-13	335965	4494860	30.8569	70.8095	866.0285	0	1	1	1
113	NORTHERN CALIFORNIA	F02	VHF	F	14-Nov-12	JUVENILE	1-Apr-13	TELEM	10-Feb-13	336445	4494708	33.4915	124.7972	1081.5233	0	1	1	1
114	NORTHERN CALIFORNIA	F02	VHF	F	14-Nov-12	JUVENILE	1-Apr-13	TELEM	12-Feb-13	335307	4495218	1340.6401	3424.1094	31857.8845	0	1	0	0
115	NORTHERN CALIFORNIA	F02	VHF	F	14-Nov-12	JUVENILE	1-Apr-13	TELEM	15-Feb-13	336201	4494909	338.7315	781.7486	9253.7864	0	1	0	1
116	NORTHERN CALIFORNIA	F02	VHF	F	14-Nov-12	JUVENILE	1-Apr-13	TELEM	16-Feb-13	336278	4494972	481.6221	2526.8288	20687.1525	0	1	0	0
117	NORTHERN CALIFORNIA	F02	VHF	F	14-Nov-12	JUVENILE	1-Apr-13	TELEM	22-Feb-13	335262	4495819	5575.9952	23960.1704	194039.5756	0	1	0	0
118	NORTHERN CALIFORNIA	F02	VHF	F	14-Nov-12	JUVENILE	1-Apr-13	TELEM	26-Feb-13	333825	4494769	350.9529	2240.7658	11679.2742	0	1	0	0
119	NORTHERN CALIFORNIA	F02	VHF	F	14-Nov-12	JUVENILE	1-Apr-13	TELEM	4-Mar-13	335867	4494972	3193.395	6447.2913	74198.8539	0	1	0	0
120	NORTHERN CALIFORNIA	F02	VHF	F	14-Nov-12	JUVENILE	1-Apr-13	TELEM	10-Mar-13	336054	4495317	287.2573	1647.8306	12252.5332	0	1	0	0
121	NORTHERN CALIFORNIA	F02	VHF	F	14-Nov-12	JUVENILE	1-Apr-13	TELEM	11-Mar-13	335297	4494827	2359.0457	7645.0056	77130.1519	0	1	0	0
122	NORTHERN CALIFORNIA	F02	VHF	F	14-Nov-12	JUVENILE	1-Apr-13	TELEM	18-Mar-13	336115	4495219	189.4308	1008.3135	7603.2065	0	1	0	0
123	NORTHERN CALIFORNIA	F02	VHF	F	14-Nov-12	JUVENILE	1-Apr-13	TELEM	21-Mar-13	335442	4494935	37663.5054	55622.5357	587509.0032	0	1	0	0
124	NORTHERN CALIFORNIA	F02	VHF	F	14-Nov-12	JUVENILE	1-Apr-13	TELEM	25-Mar-13	336427	4494997	70.7514	220.5774	2327.7022	0	1	1	1
125	NORTHERN CALIFORNIA	F02	VHF	F	14-Nov-12	JUVENILE	1-Apr-13	TELEM	28-Mar-13	335098	4495155	5808.1214	28768.1744	239848.557	0	1	0	0
126	NORTHERN CALIFORNIA	F02	VHF	F	14-Nov-12	JUVENILE	1-Apr-13	TELEM	12-Apr-13	335715	4495149	5532.8116	13381.9083	119581.5006	1	0	0	0
127	NORTHERN CALIFORNIA	F02	VHF	F	14-Nov-12	JUVENILE	1-Apr-13	TELEM	15-Apr-13	336536	4494922	0.6554	4.4163	31.6345	1	0	1	1
128	NORTHERN CALIFORNIA	F02	VHF	F	14-Nov-12	JUVENILE	1-Apr-13	TELEM	22-Apr-13	335784	4494642	5321.1696	12468.6262	132097.1348	1	0	0	0
129	NORTHERN CALIFORNIA	F02	VHF	F	14-Nov-12	JUVENILE	1-Apr-13	TELEM	26-Apr-13	335111	4495744	122.2739	474.3814	2979.8198	1	0	0	1
130	NORTHERN CALIFORNIA	F02	VHF	F	14-Nov-12	JUVENILE	1-Apr-13	TELEM	4-May-13	335817	4495577	537.0248	3659.0223	22904.1895	1	0	0	0
131	NORTHERN CALIFORNIA	F02	VHF	F	14-Nov-12	JUVENILE	1-Apr-13	TELEM	6-May-13	336014	4494932	1412.6664	8486.6707	58894.2737	1	0	0	0
132	NORTHERN CALIFORNIA	F02	VHF	F	14-Nov-12	JUVENILE	1-Apr-13	TELEM	17-May-13	336374	4495187	1758.6969	11219.9333	83217.3437	1	0	0	0
133	NORTHERN CALIFORNIA	F02	VHF	F	14-Nov-12	JUVENILE	1-Apr-13	TELEM	20-May-13	336256	4494693	175.7242	525.1462	5000.4578	1	0	0	1
134	NORTHERN CALIFORNIA	F02	VHF	F	14-Nov-12	JUVENILE	1-Apr-13	TELEM	22-May-13	335630	4495729	3576.6126	20777.7594	158308.5366	1	0	0	0
135	NORTHERN CALIFORNIA	F02	VHF	F	14-Nov-12	JUVENILE	1-Apr-13	TELEM	28-Dec-13	335604	4495441	3407.4756	16185.8478	122816.6271	1	0	0	0
136	NORTHERN CALIFORNIA	F03	VHF	F	2-Feb-13	JUVENILE	1-Apr-13	CAPTURE	2-Feb-13	345197	4518996	0	0	0	0	1	1	1
143	NORTHERN CALIFORNIA	F03	VHF	F	2-Feb-13	JUVENILE	1-Apr-13	TELEM	8-Feb-13	346823	4515949	3393.4825	3179.5803	51007.5926	0	1	0	0
144	NORTHERN CALIFORNIA	F03	VHF	F	2-Feb-13	JUVENILE	1-Apr-13	TELEM	10-Feb-13	345402	4518419	1065.3512	64.3192	4664.7101	0	1	0	0
145	NORTHERN CALIFORNIA	F03	VHF	F	2-Feb-13	JUVENILE	1-Apr-13	TELEM	14-Feb-13	345343	4519006	4724.613	3436.3369	72132.5373	0	1	0	0
146	NORTHERN CALIFORNIA	F03	VHF	F	2-Feb-13	JUVENILE	1-Apr-13	TELEM	22-Feb-13	346438	4517391	3522.0694	5002.4729	78937.6124	0	1	0	0
147	NORTHERN CALIFORNIA	F03	VHF	F	2-Feb-13	JUVENILE	1-Apr-13	TELEM	23-Feb-13	345699	4517949	150.9315	39.2883	1275.7554	0	1	1	1
148	NORTHERN CALIFORNIA	F03	VHF	F	2-Feb-13	JUVENILE	1-Apr-13	TELEM	26-Feb-13	344363	4518683	935.7602	1775.9968	21255.4291	0	1	0	0
149	NORTHERN CALIFORNIA	F03	VHF	F	2-Feb-13	JUVENILE	1-Apr-13	TELEM	2-Mar-13	344158	4520103	20484.4214	9127.1468	172969.6695	0	1	0	0
150	NORTHERN CALIFORNIA	F03	VHF	F	2-Feb-13	JUVENILE	1-Apr-13	TELEM	4-Mar-13	343631	4519548	2962.7294	1041.2183	32093.3773	0	1	0	0
151	NORTHERN CALIFORNIA	F03	VHF	F	2-Feb-13	JUVENILE	1-Apr-13	TELEM	8-Mar-13	345115	4519455	4946.6993	10301.2534	133271.4167	0	1	0	0
152	NORTHERN CALIFORNIA	F03	VHF	F	2-Feb-13	JUVENILE	1-Apr-13	TELEM	11-Mar-13	344390	4517346	1043.4223	2209.5935	21627.7003	0	1	0	0
153	NORTHERN CALIFORNIA	F03	VHF	F	2-Feb-13	JUVENILE	1-Apr-13	TELEM	14-Mar-13	344040	4517049	8014.8834	15394.4508	142426.6867	0	1	0	0
154	NORTHERN CALIFORNIA	F03	VHF	F	2-Feb-13	JUVENILE	1-Apr-13	TELEM	15-Mar-13	343769	4517394	881.1278	901.0712	14640.8231	0	1	0	1
155	NORTHERN CALIFORNIA	F03	VHF	F	2-Feb-13	JUVENILE	1-Apr-13	TELEM	17-Mar-13	346191	4517735	9981.7593	3185.8062	105600.7076	0	1	0	0
156	NORTHERN CALIFORNIA	F03	VHF	F	2-Feb-13	JUVENILE	1-Apr-13	TELEM	22-Mar-13	344053	4520679	90060.6289	81079.9024	1540882.504	0	1	0	0
157	NORTHERN CALIFORNIA	F03	VHF	F	2-Feb-13	JUVENILE	1-Apr-13	TELEM	25-Mar-13	344224	4516998	1535.9567	406.5319	12522.2305	0	1	0	0
158	NORTHERN CALIFORNIA	F03	VHF	F	2-Feb-13	JUVENILE	1-Apr-13	TELEM	10-Apr-13	343576	4520444	6310.345	3759.2342	87544.5447	1	0	0	0
159	NORTHERN CALIFORNIA	F03	VHF	F	2-Feb-13	JUVENILE	1-Apr-13	TELEM	16-Apr-13	342791	4519481	6345.4149	6343.7895	116011.6879	1	0	0	0
160	NORTHERN CALIFORNIA	F03	VHF	F	2-Feb-13	JUVENILE	1-Apr-13	TELEM	19-Apr-13	344167	4518109	2113.6994	7736.9895	67465.5745	1	0	0	0
161	NORTHERN CALIFORNIA	F03	VHF	F	2-Feb-13	JUVENILE	1-Apr-13	TELEM	23-Apr-13	344027	4518661	277.0427	730.7397	8384.6451	1	0	0	1
162	NORTHERN CALIFORNIA	F03	VHF	F	2-Feb-13	JUVENILE	1-Apr-13	TELEM	26-Apr-13	344351	4517049	394.7129	83.6921	3364.6872	1	0	1	1
163	NORTHERN CALIFORNIA	F03	VHF	F	2-Feb-13	JUVENILE	1-Apr-13	TELEM	29-Apr-13	344369	4517439	4787.2554	6108.1823	72232.6707	1	0	0	0
164	NORTHERN CALIFORNIA	F03	VHF	F	2-Feb-13	JUVENILE	1-Apr-13	TELEM	2-May-13	352575	4510860	4.7016	11.9131	125.3116	1	0	1	1
165	NORTHERN CALIFORNIA	F03	VHF	F	2-Feb-13	JUVENILE	1-Apr-13	TELEM	6-May-13	344565	4517438	1563.8267	1930.7537	24652.2856	1	0	0	0
166	NORTHERN CALIFORNIA	F03	VHF	F	2-Feb-13	JUVENILE	1-Apr-13	TELEM	10-May-13	343828	4518558	2738.4518	5694.1193	63969.0146	1	0	0	0
167	NORTHERN CALIFORNIA	F03	VHF	F	2-Feb-13	JUVENILE	1-Apr-13	TELEM	17-May-13	344079	4517976	1491.854	3286.2929	31318.7978	1	0	0	0
168	NORTHERN CALIFORNIA	F03	VHF	F	2-Feb-13	JUVENILE	1-Apr-13	TELEM	22-May-13	344131	4517441	2513.151	4373.9274	54246.8794	1	0	0	0
169	NORTHERN CALIFORNIA	F03	VHF	F	2-Feb-13	JUVENILE	1-Apr-13	TELEM	24-May-13	343964	4517999	14900.8865	28020.3587	314325.7944	1	0	0	0
170	NORTHERN CALIFORNIA	F03	VHF	F	2-Feb-13	JUVENILE	1-Apr-13	TELEM	29-May-13	344362	4517568	1762.8383	2161.9928	31884.4113	1	0	0	0
171	NORTHERN CALIFORNIA	F03	VHF	F	2-Feb-13	JUVENILE	1-Apr-13	TELEM	30-May-13	344386	4517804	72.9855	894.9229	4792.2558	1	0	0	1
172	NORTHERN CALIFORNIA	F03	VHF	F	2-Feb-13	JUVENILE	1-Apr-13	TELEM	5-Jun-13	344639	4517845	9528.7702	4153.6994	97442.5022	1	0	0	0
173	NORTHERN CALIFORNIA	F03	VHF	F	2-Feb-13	JUVENILE	1-Apr-13	TELEM	7-Jun-13	344171	4517272	3405.5972	4882.0034	65455.9593	1	0	0	0
174	NORTHERN CALIFORNIA	F03	VHF	F	2-Feb-13	JUVENILE	1-Apr-13	TELEM	10-Jun-13	343798	4516654	10894.6725	29030.5728	228444.2846	1	0	0	0
175	NORTHERN CALIFORNIA	F03	VHF	F	2-Feb-13	JUVENILE	1-Apr-13	TELEM	17-Jun-13	344597	4517527	865.2408	463.1728	8885.5872	1	0	0	1
176	NORTHERN CALIFORNIA	F03	VHF	F	2-Feb-13	JUVENILE	1-Apr-13	TELEM	20-Jun-13	344265	4517586	1083.569	916.6201	17582.7644	1	0	0	0
177	NORTHERN CALIFORNIA	F03	VHF	F	2-Feb-13	JUVENILE	1-Apr-13	TELEM	26-Jun-13	344629	4517327	6.8918	18.1582	143.1338	1	0	1	1
178	NORTHERN CALIFORNIA	F03	VHF	F	2-Feb-13	JUVENILE	1-Apr-13	TELEM	27-Jun-13	344585	4517608	5007.6823	3041.6895	60064.5265	1	0	0	0
179	NORTHERN CALIFORNIA	F03	VHF	F	2-Feb-13	JUVENILE	1-Apr-13	TELEM	1-Jul-13	343805	4517555	1247.0282	1553.1182	23211.9171	1	0	0	0
180	NORTHERN CALIFORNIA	F03	VHF	F	2-Feb-13	JUVENILE	1-Apr-13	TELEM	2-Jul-13	343637	4517758	23194.5799	24852.9198	374038.3863	1	0	0	0
181	NORTHERN CALIFORNIA	F03	VHF	F	2-Feb-13	JUVENILE	1-Apr-13	TELEM	8-Jul-13	344538	4517800	4810.4608	2821.7035	60996.4342	1	0	0	0
182	NORTHERN CALIFORNIA	F03	VHF	F	2-Feb-13	JUVENILE	1-Apr-13	TELEM	10-Jul-13	344191	4518554	3.0098	6.8594	81.666	1	0	1	1
183	NORTHERN CALIFORNIA	F03	VHF	F	2-Feb-13	JUVENILE	1-Apr-13	TELEM	17-Jul-13	344078	4517130	14894.7824	41200.1082	379818.1459	1	0	0	0
184	NORTHERN CALIFORNIA	F03	VHF	F	2-Feb-13	JUVENILE	1-Apr-13	TELEM	23-Jul-13	343927	4517663	28.9851	35.1576	563.0216	1	0	1	1
185	NORTHERN CALIFORNIA	F03	VHF	F	2-Feb-13	JUVENILE	1-Apr-13	TELEM	24-Jul-13	343858	4517945	3455.8136	4788.2932	73223.2232	1	0	0	0
186	NORTHERN CALIFORNIA	F03	VHF	F	2-Feb-13	JUVENILE	1-Apr-13	TELEM	29-Jul-13	344265	4517174	3400.4197	10312.8466	91959.4768	1	0	0	0
187	NORTHERN CALIFORNIA	F03	VHF	F	2-Feb-13	JUVENILE	1-Apr-13	TELEM	30-Jul-13	344686	4516856	36.9385	11.1578	378.7118	1	0	1	1
188	NORTHERN CALIFORNIA	F03	VHF	F	2-Feb-13	JUVENILE	1-Apr-13	TELEM	6-Aug-13	344360	4517571	4630.4391	3544.7977	69487.6505	1	0	0	0
189	NORTHERN CALIFORNIA	F03	VHF	F	2-Feb-13	JUVENILE	1-Apr-13	TELEM	7-Aug-13	344417	4517759	4548.4831	2383.8546	61465.9624	1	0	0	0
190	NORTHERN CALIFORNIA	F03	VHF	F	2-Feb-13	JUVENILE	1-Apr-13	TELEM	13-Aug-13	344490	4517591	2398.6859	1862.4399	32710.5222	1	0	0	0
191	NORTHERN CALIFORNIA	F03	VHF	F	2-Feb-13	JUVENILE	1-Apr-13	TELEM	14-Aug-13	344270	4517933	38.9788	39.8183	738.4621	1	0	1	1
192	NORTHERN CALIFORNIA	F03	VHF	F	2-Feb-13	JUVENILE	1-Apr-13	TELEM	16-Aug-13	344177	4518099	8478.9047	11436.3712	185331.1055	1	0	0	0
193	NORTHERN CALIFORNIA	F03	VHF	F	2-Feb-13	JUVENILE	1-Apr-13	TELEM	20-Aug-13	343989	4517366	486.6544	641.7273	9096.0016	1	0	0	1
194	NORTHERN CALIFORNIA	F03	VHF	F	2-Feb-13	JUVENILE	1-Apr-13	TELEM	22-Aug-13	344138	4517461	4.7618	5.3093	85.0487	1	0	1	1
195	NORTHERN CALIFORNIA	F03	VHF	F	2-Feb-13	JUVENILE	1-Apr-13	TELEM	26-Aug-13	344439	4516886	33.8432	6.1228	270.6537	1	0	1	1
196	NORTHERN CALIFORNIA	F03	VHF	F	2-Feb-13	JUVENILE	1-Apr-13	TELEM	28-Aug-13	344623	4516809	321.0748	123.7123	3700.4252	1	0	1	1
197	NORTHERN CALIFORNIA	F03	VHF	F	2-Feb-13	JUVENILE	1-Apr-13	TELEM	4-Sep-13	343366	4517168	15910.0012	9246.9241	226394.4007	1	0	0	0
198	NORTHERN CALIFORNIA	F03	VHF	F	2-Feb-13	JUVENILE	1-Apr-13	TELEM	11-Sep-13	343788	4517139	11045.6116	3482.1804	102283.333	1	0	0	0
199	NORTHERN CALIFORNIA	F03	VHF	F	2-Feb-13	JUVENILE	1-Apr-13	TELEM	13-Sep-13	344364	4517940	4551.6014	1964.6285	56243.3436	1	0	0	0
200	NORTHERN CALIFORNIA	F03	VHF	F	2-Feb-13	JUVENILE	1-Apr-13	TELEM	16-Sep-13	342728	4516790	3529038.927	3683070.391	36398213.63	1	0	0	0
201	NORTHERN CALIFORNIA	F03	VHF	F	2-Feb-13	JUVENILE	1-Apr-13	TELEM	19-Sep-13	344490	4516750	6.0886	1.553	56.2741	1	0	1	1
202	NORTHERN CALIFORNIA	F03	VHF	F	2-Feb-13	JUVENILE	1-Apr-13	TELEM	23-Sep-13	344461	4517968	77.7623	54.6378	1153.0185	1	0	1	1
203	NORTHERN CALIFORNIA	F03	VHF	F	2-Feb-13	JUVENILE	1-Apr-13	TELEM	26-Sep-13	344177	4516526	1466.9349	423.9082	13623.1368	1	0	0	0
204	NORTHERN CALIFORNIA	F03	VHF	F	2-Feb-13	JUVENILE	1-Apr-13	TELEM	30-Sep-13	343535	4517098	3443.1239	1432.9695	38453.7628	1	0	0	0
205	NORTHERN CALIFORNIA	F03	VHF	F	2-Feb-13	JUVENILE	1-Apr-13	TELEM	3-Oct-13	344229	4516753	82.4051	18.1371	726.2997	1	0	1	1
206	NORTHERN CALIFORNIA	F03	VHF	F	2-Feb-13	JUVENILE	1-Apr-13	TELEM	17-Oct-13	339544	4516275	68258301.43	5281332.32	234134394.8	1	0	0	0
137	NORTHERN CALIFORNIA	F03	VHF	F	2-Feb-13	JUVENILE	1-Apr-13	CAPTURE	5-Feb-14	344171	4517240	0	0	0	1	0	1	1
207	NORTHERN CALIFORNIA	F03	VHF	F	2-Feb-13	JUVENILE	1-Apr-13	TELEM	18-Feb-14	345312	4515679	1818.4658	4038.438	50122.3205	1	0	0	0
208	NORTHERN CALIFORNIA	F03	VHF	F	2-Feb-13	JUVENILE	1-Apr-13	TELEM	21-Feb-14	344320	4517087	19336.9482	5524.9533	193788.0537	1	0	0	0
209	NORTHERN CALIFORNIA	F03	VHF	F	2-Feb-13	JUVENILE	1-Apr-13	TELEM	24-Feb-14	344747	4515482	1558.0621	913.4309	19335.7668	1	0	0	0
210	NORTHERN CALIFORNIA	F03	VHF	F	2-Feb-13	JUVENILE	1-Apr-13	TELEM	27-Feb-14	343822	4517918	151.1292	214.9458	3201.1602	1	0	1	1
211	NORTHERN CALIFORNIA	F03	VHF	F	2-Feb-13	JUVENILE	1-Apr-13	TELEM	3-Mar-14	343951	4517126	1556.6476	2647.698	30194.6093	1	0	0	0
212	NORTHERN CALIFORNIA	F03	VHF	F	2-Feb-13	JUVENILE	1-Apr-13	TELEM	11-Mar-14	343614	4518023	12188.2753	15431.0124	226852.6846	1	0	0	0
213	NORTHERN CALIFORNIA	F03	VHF	F	2-Feb-13	JUVENILE	1-Apr-13	TELEM	13-Mar-14	344044	4517248	3089.2185	970.412	30169.8177	1	0	0	0
214	NORTHERN CALIFORNIA	F03	VHF	F	2-Feb-13	JUVENILE	1-Apr-13	TELEM	19-Mar-14	343622	4518048	7320.6419	9529.3736	138161.293	1	0	0	0
215	NORTHERN CALIFORNIA	F03	VHF	F	2-Feb-13	JUVENILE	1-Apr-13	TELEM	24-Mar-14	344353	4516856	3227.1335	475.4049	23265.794	1	0	0	0
216	NORTHERN CALIFORNIA	F03	VHF	F	2-Feb-13	JUVENILE	1-Apr-13	TELEM	27-Mar-14	342892	4517388	8726.8853	6792.0577	89860.8101	1	0	0	0
217	NORTHERN CALIFORNIA	F03	VHF	F	2-Feb-13	JUVENILE	1-Apr-13	TELEM	31-Mar-14	343564	4518217	483.4034	613.029	8437.9177	1	0	0	1
218	NORTHERN CALIFORNIA	F03	VHF	F	2-Feb-13	JUVENILE	1-Apr-13	TELEM	1-Apr-14	344485	4516889	278.2326	97.236	3026.3569	1	0	1	1
219	NORTHERN CALIFORNIA	F03	VHF	F	2-Feb-13	JUVENILE	1-Apr-13	TELEM	2-Apr-14	343739	4517073	604.62	98.6989	4596.1874	1	0	0	1
220	NORTHERN CALIFORNIA	F03	VHF	F	2-Feb-13	JUVENILE	1-Apr-13	TELEM	3-Apr-14	343267	4517266	62721.9557	50950.5241	756271.533	1	0	0	0
221	NORTHERN CALIFORNIA	F03	VHF	F	2-Feb-13	JUVENILE	1-Apr-13	TELEM	4-Apr-14	344110	4517595	26.2497	27.0009	472.8644	1	0	1	1
222	NORTHERN CALIFORNIA	F03	VHF	F	2-Feb-13	JUVENILE	1-Apr-13	TELEM	7-Apr-14	344047	4517736	3429.4067	3697.4774	64892.3825	1	0	0	0
223	NORTHERN CALIFORNIA	F03	VHF	F	2-Feb-13	JUVENILE	1-Apr-13	TELEM	8-Apr-14	344444	4516922	474.7166	100.6453	4113.5882	1	0	0	1
224	NORTHERN CALIFORNIA	F03	VHF	F	2-Feb-13	JUVENILE	1-Apr-13	TELEM	9-Apr-14	344135	4518678	25.6487	78.8544	841.0473	1	0	1	1
225	NORTHERN CALIFORNIA	F03	VHF	F	2-Feb-13	JUVENILE	1-Apr-13	TELEM	10-Apr-14	344309	4517459	263.5546	266.7199	4374.0016	1	0	1	1
226	NORTHERN CALIFORNIA	F03	VHF	F	2-Feb-13	JUVENILE	1-Apr-13	TELEM	11-Apr-14	344452	4516680	692.0585	155.5615	6164.0165	1	0	0	1
227	NORTHERN CALIFORNIA	F03	VHF	F	2-Feb-13	JUVENILE	1-Apr-13	TELEM	14-Apr-14	343552	4518061	2700.1273	3305.3899	47385.7198	1	0	0	0
228	NORTHERN CALIFORNIA	F03	VHF	F	2-Feb-13	JUVENILE	1-Apr-13	TELEM	15-Apr-14	344002	4516868	19791.6056	1991.6333	112605.382	1	0	0	0
229	NORTHERN CALIFORNIA	F03	VHF	F	2-Feb-13	JUVENILE	1-Apr-13	TELEM	16-Apr-14	344081	4516774	13535.0681	1439.5867	82283.8141	1	0	0	0
230	NORTHERN CALIFORNIA	F03	VHF	F	2-Feb-13	JUVENILE	1-Apr-13	TELEM	17-Apr-14	343903	4518530	13.0815	28.6164	321.7076	1	0	1	1
231	NORTHERN CALIFORNIA	F03	VHF	F	2-Feb-13	JUVENILE	1-Apr-13	TELEM	21-Apr-14	344226	4516767	45.4683	6.5381	322.1367	1	0	1	1
232	NORTHERN CALIFORNIA	F03	VHF	F	2-Feb-13	JUVENILE	1-Apr-13	TELEM	22-Apr-14	343874	4517274	0.5268	0.7593	9.8263	1	0	1	1
233	NORTHERN CALIFORNIA	F03	VHF	F	2-Feb-13	JUVENILE	1-Apr-13	TELEM	23-Apr-14	343902	4517741	740.4558	916.5061	14654.9231	1	0	0	1
234	NORTHERN CALIFORNIA	F03	VHF	F	2-Feb-13	JUVENILE	1-Apr-13	TELEM	28-Apr-14	344421	4516862	156.3232	34.1675	1375.402	1	0	1	1
235	NORTHERN CALIFORNIA	F03	VHF	F	2-Feb-13	JUVENILE	1-Apr-13	TELEM	29-Apr-14	344478	4516787	2782.5599	785.9115	27740.9275	1	0	0	0
236	NORTHERN CALIFORNIA	F03	VHF	F	2-Feb-13	JUVENILE	1-Apr-13	TELEM	30-Apr-14	344103	4516916	2808.5863	296.8685	16811.2123	1	0	0	0
237	NORTHERN CALIFORNIA	F03	VHF	F	2-Feb-13	JUVENILE	1-Apr-13	TELEM	1-May-14	343817	4518133	191.2343	479.9295	4328.7165	1	0	0	1
238	NORTHERN CALIFORNIA	F03	VHF	F	2-Feb-13	JUVENILE	1-Apr-13	TELEM	5-May-14	343904	4518323	17.7085	54.2369	462.3625	1	0	1	1
239	NORTHERN CALIFORNIA	F03	VHF	F	2-Feb-13	JUVENILE	1-Apr-13	TELEM	6-May-14	344348	4516829	2893.9911	551.3473	23685.1322	1	0	0	0
240	NORTHERN CALIFORNIA	F03	VHF	F	2-Feb-13	JUVENILE	1-Apr-13	TELEM	8-May-14	344427	4516823	2137.9553	507.4062	19555.4304	1	0	0	0
241	NORTHERN CALIFORNIA	F03	VHF	F	2-Feb-13	JUVENILE	1-Apr-13	TELEM	9-May-14	344288	4516795	0.069	0.0111	0.5212	1	0	1	1
242	NORTHERN CALIFORNIA	F03	VHF	F	2-Feb-13	JUVENILE	1-Apr-13	TELEM	13-May-14	344229	4516731	812.106	112.8021	5673.1801	1	0	0	1
243	NORTHERN CALIFORNIA	F03	VHF	F	2-Feb-13	JUVENILE	1-Apr-13	TELEM	14-May-14	344031	4516802	4384.0592	1062.1331	39666.0213	1	0	0	0
244	NORTHERN CALIFORNIA	F03	VHF	F	2-Feb-13	JUVENILE	1-Apr-13	TELEM	15-May-14	343786	4517138	2669.8273	462.4035	20903.8852	1	0	0	0
245	NORTHERN CALIFORNIA	F03	VHF	F	2-Feb-13	JUVENILE	1-Apr-13	TELEM	16-May-14	344227	4516807	451.973	62.8651	3168.8232	1	0	0	1
246	NORTHERN CALIFORNIA	F03	VHF	F	2-Feb-13	JUVENILE	1-Apr-13	TELEM	19-May-14	344101	4516695	942.262	100.3176	5679.9074	1	0	0	1
247	NORTHERN CALIFORNIA	F03	VHF	F	2-Feb-13	JUVENILE	1-Apr-13	TELEM	20-May-14	344297	4516684	1658.5768	270.4723	12450.04	1	0	0	0
248	NORTHERN CALIFORNIA	F03	VHF	F	2-Feb-13	JUVENILE	1-Apr-13	TELEM	22-May-14	344048	4516756	157.7823	14.7653	906.7275	1	0	1	1
249	NORTHERN CALIFORNIA	F03	VHF	F	2-Feb-13	JUVENILE	1-Apr-13	TELEM	23-May-14	343342	4518134	8190.5166	6145.7795	106150.3446	1	0	0	0
250	NORTHERN CALIFORNIA	F03	VHF	F	2-Feb-13	JUVENILE	1-Apr-13	TELEM	27-May-14	345359	4514979	1586.4209	1175.5469	24613.4387	1	0	0	0
251	NORTHERN CALIFORNIA	F03	VHF	F	2-Feb-13	JUVENILE	1-Apr-13	TELEM	28-May-14	346680	4512989	360.6846	160.8708	4061.824	1	0	1	1
252	NORTHERN CALIFORNIA	F03	VHF	F	2-Feb-13	JUVENILE	1-Apr-13	TELEM	29-May-14	343850	4517085	2452.1906	456.7442	19920.3114	1	0	0	0
139	NORTHERN CALIFORNIA	F03	VHF	F	2-Feb-13	JUVENILE	1-Apr-13	REST_DEN	30-May-14	344153	4516918	0	0	0	1	0	1	1
253	NORTHERN CALIFORNIA	F03	VHF	F	2-Feb-13	JUVENILE	1-Apr-13	TELEM	30-May-14	344053	4517039	439.2038	54.741	2478.6243	1	0	0	1
254	NORTHERN CALIFORNIA	F03	VHF	F	2-Feb-13	JUVENILE	1-Apr-13	TELEM	3-Jun-14	345139	4515152	26.9602	58.6626	712.1939	1	0	1	1
255	NORTHERN CALIFORNIA	F03	VHF	F	2-Feb-13	JUVENILE	1-Apr-13	TELEM	4-Jun-14	344695	4515051	14.096	7.9617	166.3507	1	0	1	1
256	NORTHERN CALIFORNIA	F03	VHF	F	2-Feb-13	JUVENILE	1-Apr-13	TELEM	5-Jun-14	344233	4516894	2876.2463	412.584	20082.1105	1	0	0	0
257	NORTHERN CALIFORNIA	F03	VHF	F	2-Feb-13	JUVENILE	1-Apr-13	TELEM	6-Jun-14	344192	4516802	141.138	18.0563	949.4419	1	0	1	1
258	NORTHERN CALIFORNIA	F03	VHF	F	2-Feb-13	JUVENILE	1-Apr-13	TELEM	9-Jun-14	344716	4514931	491.2917	247.6314	6539.7635	1	0	0	1
259	NORTHERN CALIFORNIA	F03	VHF	F	2-Feb-13	JUVENILE	1-Apr-13	TELEM	10-Jun-14	345246	4514727	20692.6361	11837.1801	287979.3722	1	0	0	0
260	NORTHERN CALIFORNIA	F03	VHF	F	2-Feb-13	JUVENILE	1-Apr-13	TELEM	11-Jun-14	343930	4517681	71.558	87.1538	1399.6148	1	0	1	1
261	NORTHERN CALIFORNIA	F03	VHF	F	2-Feb-13	JUVENILE	1-Apr-13	TELEM	12-Jun-14	343655	4517223	106.2429	49.1995	1225.5372	1	0	1	1
262	NORTHERN CALIFORNIA	F03	VHF	F	2-Feb-13	JUVENILE	1-Apr-13	TELEM	13-Jun-14	343950	4517088	6239.065	2864.9571	76806.8452	1	0	0	0
263	NORTHERN CALIFORNIA	F03	VHF	F	2-Feb-13	JUVENILE	1-Apr-13	TELEM	16-Jun-14	344486	4517031	126.2493	41.807	1351.9782	1	0	1	1
264	NORTHERN CALIFORNIA	F03	VHF	F	2-Feb-13	JUVENILE	1-Apr-13	TELEM	17-Jun-14	344315	4516951	75.7602	9.4122	499.1653	1	0	1	1
265	NORTHERN CALIFORNIA	F03	VHF	F	2-Feb-13	JUVENILE	1-Apr-13	TELEM	18-Jun-14	343865	4516949	10399.4713	1322.6189	65099.7398	1	0	0	0
266	NORTHERN CALIFORNIA	F03	VHF	F	2-Feb-13	JUVENILE	1-Apr-13	TELEM	19-Jun-14	344925	4514552	73654.6476	19365.247	710490.5893	1	0	0	0
267	NORTHERN CALIFORNIA	F03	VHF	F	2-Feb-13	JUVENILE	1-Apr-13	TELEM	20-Jun-14	345189	4514580	26108.094	10157.1165	296715.4097	1	0	0	0
268	NORTHERN CALIFORNIA	F03	VHF	F	2-Feb-13	JUVENILE	1-Apr-13	TELEM	24-Jun-14	344044	4516698	513.8196	121.7024	4261.7348	1	0	0	1
269	NORTHERN CALIFORNIA	F03	VHF	F	2-Feb-13	JUVENILE	1-Apr-13	TELEM	25-Jun-14	343925	4517024	9899.8157	1749.6621	77820.2365	1	0	0	0
270	NORTHERN CALIFORNIA	F03	VHF	F	2-Feb-13	JUVENILE	1-Apr-13	TELEM	26-Jun-14	344612	4516683	673.1615	273.9084	7935.9411	1	0	0	1
271	NORTHERN CALIFORNIA	F03	VHF	F	2-Feb-13	JUVENILE	1-Apr-13	TELEM	27-Jun-14	344575	4516821	568.4691	545.3889	5006.9282	1	0	0	1
272	NORTHERN CALIFORNIA	F03	VHF	F	2-Feb-13	JUVENILE	1-Apr-13	TELEM	30-Jun-14	344954	4514836	21706.6144	9633.3795	265311.8651	1	0	0	0
273	NORTHERN CALIFORNIA	F03	VHF	F	2-Feb-13	JUVENILE	1-Apr-13	TELEM	1-Jul-14	344827	4514061	900.3827	259.5026	7871.1748	1	0	0	1
274	NORTHERN CALIFORNIA	F03	VHF	F	2-Feb-13	JUVENILE	1-Apr-13	TELEM	2-Jul-14	344212	4514885	54962.3333	24558.9483	677554.6826	1	0	0	0
275	NORTHERN CALIFORNIA	F03	VHF	F	2-Feb-13	JUVENILE	1-Apr-13	TELEM	8-Jul-14	345528	4514846	824.1977	1016.9218	15879.3329	1	0	0	0
276	NORTHERN CALIFORNIA	F03	VHF	F	2-Feb-13	JUVENILE	1-Apr-13	TELEM	10-Jul-14	344557	4516631	1074.5255	330.717	11187.4282	1	0	0	0
277	NORTHERN CALIFORNIA	F03	VHF	F	2-Feb-13	JUVENILE	1-Apr-13	TELEM	14-Jul-14	344570	4516836	1255.4849	418.0851	13313.4269	1	0	0	0
278	NORTHERN CALIFORNIA	F03	VHF	F	2-Feb-13	JUVENILE	1-Apr-13	TELEM	16-Jul-14	344082	4516820	1854.6741	878.1751	17175.0206	1	0	0	0
140	NORTHERN CALIFORNIA	F03	VHF	F	2-Feb-13	JUVENILE	1-Apr-13	REST_DEN	21-Jul-14	344444	4515100	0	0	0	1	0	1	1
279	NORTHERN CALIFORNIA	F03	VHF	F	2-Feb-13	JUVENILE	1-Apr-13	TELEM	21-Jul-14	344459	4515063	9.3983	31.009	316.7369	1	0	1	1
280	NORTHERN CALIFORNIA	F03	VHF	F	2-Feb-13	JUVENILE	1-Apr-13	TELEM	23-Jul-14	343774	4516699	690.9765	381.3078	6751.4903	1	0	0	1
141	NORTHERN CALIFORNIA	F03	VHF	F	2-Feb-13	JUVENILE	1-Apr-13	REST_DEN	29-Jul-14	344620	4514808	0	0	0	1	0	1	1
281	NORTHERN CALIFORNIA	F03	VHF	F	2-Feb-13	JUVENILE	1-Apr-13	TELEM	29-Jul-14	344608	4514935	1080.6853	3658.9787	35954.8115	1	0	0	0
282	NORTHERN CALIFORNIA	F03	VHF	F	2-Feb-13	JUVENILE	1-Apr-13	TELEM	30-Jul-14	344323	4517264	12323.4563	3892.1552	130255.3681	1	0	0	0
283	NORTHERN CALIFORNIA	F03	VHF	F	2-Feb-13	JUVENILE	1-Apr-13	TELEM	31-Jul-14	344156	4516867	2548.8112	1165.2647	22332.4736	1	0	0	0
284	NORTHERN CALIFORNIA	F03	VHF	F	2-Feb-13	JUVENILE	1-Apr-13	TELEM	1-Aug-14	343731	4516570	897.6928	227.1215	7902.5672	1	0	0	1
285	NORTHERN CALIFORNIA	F03	VHF	F	2-Feb-13	JUVENILE	1-Apr-13	TELEM	4-Aug-14	344439	4516249	24630.504	16074.0552	200246.6938	1	0	0	0
286	NORTHERN CALIFORNIA	F03	VHF	F	2-Feb-13	JUVENILE	1-Apr-13	TELEM	5-Aug-14	345431	4514478	2800.7151	1657.8877	32298.6812	1	0	0	0
287	NORTHERN CALIFORNIA	F03	VHF	F	2-Feb-13	JUVENILE	1-Apr-13	TELEM	6-Aug-14	344672	4514839	4030.2221	1918.5541	52339.9484	1	0	0	0
288	NORTHERN CALIFORNIA	F03	VHF	F	2-Feb-13	JUVENILE	1-Apr-13	TELEM	7-Aug-14	343533	4517780	4086.6582	4930.284	70407.2749	1	0	0	0
289	NORTHERN CALIFORNIA	F03	VHF	F	2-Feb-13	JUVENILE	1-Apr-13	TELEM	7-Aug-14	344175	4516836	5964.6732	5087.2059	93008.0695	1	0	0	0
290	NORTHERN CALIFORNIA	F03	VHF	F	2-Feb-13	JUVENILE	1-Apr-13	TELEM	8-Aug-14	343580	4517656	4957.2584	6130.9878	87233.2155	1	0	0	0
291	NORTHERN CALIFORNIA	F03	VHF	F	2-Feb-13	JUVENILE	1-Apr-13	TELEM	12-Aug-14	344797	4515493	3339.8583	4452.8017	72182.4067	1	0	0	0
292	NORTHERN CALIFORNIA	F03	VHF	F	2-Feb-13	JUVENILE	1-Apr-13	TELEM	14-Aug-14	344542	4516836	955.5212	585.3732	13961.8535	1	0	0	1
293	NORTHERN CALIFORNIA	F03	VHF	F	2-Feb-13	JUVENILE	1-Apr-13	TELEM	15-Aug-14	343778	4516439	4461.0085	1069.4261	32467.4903	1	0	0	0
294	NORTHERN CALIFORNIA	F03	VHF	F	2-Feb-13	JUVENILE	1-Apr-13	TELEM	20-Aug-14	344358	4516831	824.1159	349.5531	9911.0856	1	0	0	1
295	NORTHERN CALIFORNIA	F03	VHF	F	2-Feb-13	JUVENILE	1-Apr-13	TELEM	26-Aug-14	344436	4516833	1.4575	0.4136	14.5404	1	0	1	1
296	NORTHERN CALIFORNIA	F03	VHF	F	2-Feb-13	JUVENILE	1-Apr-13	TELEM	4-Sep-14	343994	4517485	849.7199	395.1236	9540.2337	1	0	0	1
297	NORTHERN CALIFORNIA	F03	VHF	F	2-Feb-13	JUVENILE	1-Apr-13	TELEM	8-Sep-14	345252	4515474	633.3634	332.8637	7177.9071	1	0	0	1
298	NORTHERN CALIFORNIA	F03	VHF	F	2-Feb-13	JUVENILE	1-Apr-13	TELEM	11-Sep-14	344502	4517147	433.3943	106.1906	4003.8355	1	0	0	1
299	NORTHERN CALIFORNIA	F03	VHF	F	2-Feb-13	JUVENILE	1-Apr-13	TELEM	17-Sep-14	344254	4517184	16260.8106	4256.8618	156500.4029	1	0	0	0
142	NORTHERN CALIFORNIA	F03	VHF	F	2-Feb-13	JUVENILE	1-Apr-13	REST_DEN	25-Sep-14	344993	4515636	0	0	0	1	0	1	1
138	NORTHERN CALIFORNIA	F03	VHF	F	2-Feb-13	JUVENILE	1-Apr-13	CAPTURE	30-Sep-14	343963	4517393	0	0	0	1	0	1	1
300	NORTHERN CALIFORNIA	F03	VHF	F	2-Feb-13	JUVENILE	1-Apr-13	TELEM	1-Oct-14	343999	4517211	19.6058	7.5167	205.8858	1	0	1	1
301	NORTHERN CALIFORNIA	F03	VHF	F	2-Feb-13	JUVENILE	1-Apr-13	TELEM	21-Oct-14	345257	4515888	310.2789	587.9891	6794.3191	1	0	0	1
302	NORTHERN CALIFORNIA	F03	VHF	F	2-Feb-13	JUVENILE	1-Apr-13	TELEM	10-Nov-14	343802	4517555	4276.7441	6019.5461	88041.589	1	0	0	0
303	NORTHERN CALIFORNIA	F03	VHF	F	2-Feb-13	JUVENILE	1-Apr-13	TELEM	24-Nov-14	345522	4515202	27010.6576	10339.6671	220014.8754	1	0	0	0
304	NORTHERN CALIFORNIA	F03	VHF	F	2-Feb-13	JUVENILE	1-Apr-13	TELEM	1-Dec-14	344249	4516629	0.0421	0.0065	0.2957	1	0	1	1
305	NORTHERN CALIFORNIA	F03	VHF	F	2-Feb-13	JUVENILE	1-Apr-13	TELEM	4-Dec-14	345136	4516132	27.9881	48.67	627.2354	1	0	1	1
306	NORTHERN CALIFORNIA	F03	VHF	F	2-Feb-13	JUVENILE	1-Apr-13	TELEM	5-Jan-15	344005	4518150	1177.8986	1671.7796	22732.8689	1	0	0	0
307	NORTHERN CALIFORNIA	F03	VHF	F	2-Feb-13	JUVENILE	1-Apr-13	TELEM	4-Feb-15	345094	4515097	29659.804	22328.9749	478048.2902	1	0	0	0
308	NORTHERN CALIFORNIA	F03	VHF	F	2-Feb-13	JUVENILE	1-Apr-13	TELEM	10-Feb-15	343793	4516324	14283.0594	3991.3105	101820.7791	1	0	0	0
309	NORTHERN CALIFORNIA	F03	VHF	F	2-Feb-13	JUVENILE	1-Apr-13	TELEM	12-Feb-15	344004	4517131	336.1697	67.4329	2826.5042	1	0	1	1
310	NORTHERN CALIFORNIA	F03	VHF	F	2-Feb-13	JUVENILE	1-Apr-13	TELEM	16-Feb-15	344239	4516515	3008.5692	611.2298	22025.0065	1	0	0	0
311	NORTHERN CALIFORNIA	F03	VHF	F	2-Feb-13	JUVENILE	1-Apr-13	TELEM	19-Feb-15	344735	4516586	27.5458	13.1936	356.1541	1	0	1	1
312	NORTHERN CALIFORNIA	F04	VHF	F	23-Mar-13	SUBADULT	1-Apr-12	CAPTURE	23-Mar-13	528645	4672238	0	0	0	1	0	1	1
341	NORTHERN CALIFORNIA	F04	VHF	F	23-Mar-13	SUBADULT	1-Apr-12	TELEM	24-Mar-13	528912	4672417	280.843	96.4373	3084.7856	1	0	1	1
342	NORTHERN CALIFORNIA	F04	VHF	F	23-Mar-13	SUBADULT	1-Apr-12	TELEM	28-Mar-13	528005	4674239	6010.7834	2105.731	51479.4676	1	0	0	0
343	NORTHERN CALIFORNIA	F04	VHF	F	23-Mar-13	SUBADULT	1-Apr-12	TELEM	16-Apr-13	528679	4673297	108.0484	44.8496	1269.2021	1	0	1	1
344	NORTHERN CALIFORNIA	F04	VHF	F	23-Mar-13	SUBADULT	1-Apr-12	TELEM	18-Apr-13	528347	4673150	2730.2904	422.4859	19906.8405	1	0	0	0
345	NORTHERN CALIFORNIA	F04	VHF	F	23-Mar-13	SUBADULT	1-Apr-12	TELEM	22-Apr-13	528751	4673037	13827.8924	7303.406	157050.7384	1	0	0	0
346	NORTHERN CALIFORNIA	F04	VHF	F	23-Mar-13	SUBADULT	1-Apr-12	TELEM	26-Apr-13	528555	4672931	1078.3124	705.7889	15794.3223	1	0	0	0
347	NORTHERN CALIFORNIA	F04	VHF	F	23-Mar-13	SUBADULT	1-Apr-12	TELEM	4-May-13	528539	4672952	313.7307	118.3735	3145.984	1	0	1	1
348	NORTHERN CALIFORNIA	F04	VHF	F	23-Mar-13	SUBADULT	1-Apr-12	TELEM	15-May-13	528524	4672888	0.0011	0.0002	0.0085	1	0	1	1
349	NORTHERN CALIFORNIA	F04	VHF	F	23-Mar-13	SUBADULT	1-Apr-12	TELEM	17-May-13	528742	4672723	7.6454	4.2709	102.9227	1	0	1	1
350	NORTHERN CALIFORNIA	F04	VHF	F	23-Mar-13	SUBADULT	1-Apr-12	TELEM	22-May-13	528604	4673356	116.9079	63.0895	1563.1989	1	0	1	1
351	NORTHERN CALIFORNIA	F04	VHF	F	23-Mar-13	SUBADULT	1-Apr-12	TELEM	23-May-13	528097	4673712	9903.0501	19399.0854	225761.5527	1	0	0	0
352	NORTHERN CALIFORNIA	F04	VHF	F	23-Mar-13	SUBADULT	1-Apr-12	TELEM	28-May-13	528461	4673429	0.6398	0.4574	9.6738	1	0	1	1
353	NORTHERN CALIFORNIA	F04	VHF	F	23-Mar-13	SUBADULT	1-Apr-12	TELEM	30-May-13	528489	4673180	51.8717	67.4062	1081.7437	1	0	1	1
354	NORTHERN CALIFORNIA	F04	VHF	F	23-Mar-13	SUBADULT	1-Apr-12	TELEM	11-Jun-13	528737	4672768	93.3349	61.5924	1345.785	1	0	1	1
355	NORTHERN CALIFORNIA	F04	VHF	F	23-Mar-13	SUBADULT	1-Apr-12	TELEM	13-Jun-13	528569	4673343	9339.7771	57281.78	337523.4665	1	0	0	0
356	NORTHERN CALIFORNIA	F04	VHF	F	23-Mar-13	SUBADULT	1-Apr-12	TELEM	17-Jun-13	528480	4673152	189.4132	193.6081	3430.6386	1	0	1	1
357	NORTHERN CALIFORNIA	F04	VHF	F	23-Mar-13	SUBADULT	1-Apr-12	TELEM	20-Jun-13	528584	4673888	3698.2763	883.2136	29565.4054	1	0	0	0
358	NORTHERN CALIFORNIA	F04	VHF	F	23-Mar-13	SUBADULT	1-Apr-12	TELEM	27-Jun-13	528342	4673438	912.0438	1804.8343	13839.9998	1	0	0	0
359	NORTHERN CALIFORNIA	F04	VHF	F	23-Mar-13	SUBADULT	1-Apr-12	TELEM	1-Jul-13	528808	4673730	64.151	259.6267	725.1377	1	0	1	1
360	NORTHERN CALIFORNIA	F04	VHF	F	23-Mar-13	SUBADULT	1-Apr-12	TELEM	2-Jul-13	528145	4673480	115812.7615	10141.9857	638608.3785	1	0	0	0
361	NORTHERN CALIFORNIA	F04	VHF	F	23-Mar-13	SUBADULT	1-Apr-12	TELEM	8-Jul-13	528762	4672984	4238.9846	2838.4493	57503.9379	1	0	0	0
362	NORTHERN CALIFORNIA	F04	VHF	F	23-Mar-13	SUBADULT	1-Apr-12	TELEM	10-Jul-13	528498	4673089	114.9909	25.3902	1017.0216	1	0	1	1
363	NORTHERN CALIFORNIA	F04	VHF	F	23-Mar-13	SUBADULT	1-Apr-12	TELEM	19-Jul-13	528624	4672972	3193.5512	1203.6664	36482.8864	1	0	0	0
364	NORTHERN CALIFORNIA	F04	VHF	F	23-Mar-13	SUBADULT	1-Apr-12	TELEM	22-Jul-13	528669	4673431	5211.9979	2748.0042	67128.1587	1	0	0	0
365	NORTHERN CALIFORNIA	F04	VHF	F	23-Mar-13	SUBADULT	1-Apr-12	TELEM	24-Jul-13	528634	4673119	1579.1741	631.4499	18689.4759	1	0	0	0
366	NORTHERN CALIFORNIA	F04	VHF	F	23-Mar-13	SUBADULT	1-Apr-12	TELEM	29-Jul-13	528658	4672832	17072.0954	7140.2823	201552.737	1	0	0	0
367	NORTHERN CALIFORNIA	F04	VHF	F	23-Mar-13	SUBADULT	1-Apr-12	TELEM	2-Aug-13	528126	4673005	274.0627	63.57	2276.9604	1	0	1	1
368	NORTHERN CALIFORNIA	F04	VHF	F	23-Mar-13	SUBADULT	1-Apr-12	TELEM	5-Aug-13	528814	4672665	235.7985	86.4777	2654.3438	1	0	1	1
369	NORTHERN CALIFORNIA	F04	VHF	F	23-Mar-13	SUBADULT	1-Apr-12	TELEM	8-Aug-13	528062	4673663	18982.0972	18309.0319	350678.1419	1	0	0	0
370	NORTHERN CALIFORNIA	F04	VHF	F	23-Mar-13	SUBADULT	1-Apr-12	TELEM	12-Aug-13	528750	4672989	95.1244	30.1181	951.3036	1	0	1	1
371	NORTHERN CALIFORNIA	F04	VHF	F	23-Mar-13	SUBADULT	1-Apr-12	TELEM	15-Aug-13	528266	4673606	214.0084	50.7816	1947.4983	1	0	1	1
372	NORTHERN CALIFORNIA	F04	VHF	F	23-Mar-13	SUBADULT	1-Apr-12	TELEM	19-Aug-13	529055	4673288	570.4448	300.3184	5568.3745	1	0	0	1
373	NORTHERN CALIFORNIA	F04	VHF	F	23-Mar-13	SUBADULT	1-Apr-12	TELEM	26-Aug-13	528572	4673350	2010.8782	363.67	15883.5234	1	0	0	0
374	NORTHERN CALIFORNIA	F04	VHF	F	23-Mar-13	SUBADULT	1-Apr-12	TELEM	28-Aug-13	528623	4672718	6568.3019	2367.6095	57856.9135	1	0	0	0
375	NORTHERN CALIFORNIA	F04	VHF	F	23-Mar-13	SUBADULT	1-Apr-12	TELEM	9-Sep-13	528002	4674110	723.7826	167.1047	5952.6738	1	0	0	1
376	NORTHERN CALIFORNIA	F04	VHF	F	23-Mar-13	SUBADULT	1-Apr-12	TELEM	11-Sep-13	528566	4673420	1605.8537	1170.6724	22134.523	1	0	0	0
377	NORTHERN CALIFORNIA	F04	VHF	F	23-Mar-13	SUBADULT	1-Apr-12	TELEM	13-Sep-13	528409	4673622	3.9659	5.3954	87.0272	1	0	1	1
378	NORTHERN CALIFORNIA	F04	VHF	F	23-Mar-13	SUBADULT	1-Apr-12	TELEM	16-Sep-13	528683	4672850	1422.7511	483.3593	14943.6948	1	0	0	0
379	NORTHERN CALIFORNIA	F04	VHF	F	23-Mar-13	SUBADULT	1-Apr-12	TELEM	20-Sep-13	528344	4672393	1.5035	0.2308	10.952	1	0	1	1
380	NORTHERN CALIFORNIA	F04	VHF	F	23-Mar-13	SUBADULT	1-Apr-12	TELEM	24-Sep-13	528746	4671879	2.6757	35.0639	157.5839	1	0	1	1
381	NORTHERN CALIFORNIA	F04	VHF	F	23-Mar-13	SUBADULT	1-Apr-12	TELEM	30-Sep-13	528701	4672707	4.187	1.3334	40.7208	1	0	1	1
382	NORTHERN CALIFORNIA	F04	VHF	F	23-Mar-13	SUBADULT	1-Apr-12	TELEM	15-Oct-13	528218	4674713	39077.775	55697.5436	454311.9766	1	0	0	0
383	NORTHERN CALIFORNIA	F04	VHF	F	23-Mar-13	SUBADULT	1-Apr-12	TELEM	14-Nov-13	528785	4673144	215.9165	360.5271	4628.1968	1	0	1	1
384	NORTHERN CALIFORNIA	F04	VHF	F	23-Mar-13	SUBADULT	1-Apr-12	TELEM	25-Nov-13	528299	4673314	1035.3699	23023.0105	55421.5492	1	0	0	0
385	NORTHERN CALIFORNIA	F04	VHF	F	23-Mar-13	SUBADULT	1-Apr-12	TELEM	24-Dec-13	528538	4674406	8925.638	6969.6476	131853.2354	1	0	0	0
386	NORTHERN CALIFORNIA	F04	VHF	F	23-Mar-13	SUBADULT	1-Apr-12	TELEM	1-Jan-14	528257	4673525	7695.8866	1656.9076	62454.7377	1	0	0	0
387	NORTHERN CALIFORNIA	F04	VHF	F	23-Mar-13	SUBADULT	1-Apr-12	TELEM	17-Jan-14	528757	4673313	1572.9026	75.3129	6478.2921	1	0	0	0
388	NORTHERN CALIFORNIA	F04	VHF	F	23-Mar-13	SUBADULT	1-Apr-12	TELEM	2-Feb-14	528424	4673379	14647.1489	1572.0408	79480.9128	1	0	0	0
389	NORTHERN CALIFORNIA	F04	VHF	F	23-Mar-13	SUBADULT	1-Apr-12	TELEM	21-Feb-14	529484	4673128	5437.291	1043.0585	31682.5909	1	0	0	0
390	NORTHERN CALIFORNIA	F04	VHF	F	23-Mar-13	SUBADULT	1-Apr-12	TELEM	4-Mar-14	528627	4672838	213.7875	61.5893	1960.966	1	0	1	1
391	NORTHERN CALIFORNIA	F04	VHF	F	23-Mar-13	SUBADULT	1-Apr-12	TELEM	31-Mar-14	528335	4673372	1.0894	0.7589	13.9733	1	0	1	1
392	NORTHERN CALIFORNIA	F04	VHF	F	23-Mar-13	SUBADULT	1-Apr-12	TELEM	1-Apr-14	528720	4673382	97.6933	84.2184	1064.6883	1	0	1	1
393	NORTHERN CALIFORNIA	F04	VHF	F	23-Mar-13	SUBADULT	1-Apr-12	TELEM	3-Apr-14	528481	4673666	128.2751	240.2103	3296.3658	1	0	1	1
394	NORTHERN CALIFORNIA	F04	VHF	F	23-Mar-13	SUBADULT	1-Apr-12	TELEM	4-Apr-14	528542	4673554	892.9843	610.8183	13527.9721	1	0	0	1
395	NORTHERN CALIFORNIA	F04	VHF	F	23-Mar-13	SUBADULT	1-Apr-12	TELEM	7-Apr-14	528212	4673675	64.4231	393.8511	2988.7405	1	0	1	1
396	NORTHERN CALIFORNIA	F04	VHF	F	23-Mar-13	SUBADULT	1-Apr-12	TELEM	8-Apr-14	527973	4674230	29.469	57.2704	758.9138	1	0	1	1
397	NORTHERN CALIFORNIA	F04	VHF	F	23-Mar-13	SUBADULT	1-Apr-12	TELEM	9-Apr-14	528946	4672729	123.8144	421.8504	4125.1811	1	0	0	1
398	NORTHERN CALIFORNIA	F04	VHF	F	23-Mar-13	SUBADULT	1-Apr-12	TELEM	11-Apr-14	528419	4673380	594.2071	87.4781	2691.7461	1	0	0	1
399	NORTHERN CALIFORNIA	F04	VHF	F	23-Mar-13	SUBADULT	1-Apr-12	TELEM	15-Apr-14	528489	4674512	7265.2319	6466.9534	112160.3165	1	0	0	0
400	NORTHERN CALIFORNIA	F04	VHF	F	23-Mar-13	SUBADULT	1-Apr-12	TELEM	16-Apr-14	528180	4674090	0.4196	0.2313	5.5863	1	0	1	1
401	NORTHERN CALIFORNIA	F04	VHF	F	23-Mar-13	SUBADULT	1-Apr-12	TELEM	17-Apr-14	527976	4674021	21.3725	11.1	289.6683	1	0	1	1
402	NORTHERN CALIFORNIA	F04	VHF	F	23-Mar-13	SUBADULT	1-Apr-12	TELEM	18-Apr-14	528037	4673968	110.3458	58.85	1312.4548	1	0	1	1
403	NORTHERN CALIFORNIA	F04	VHF	F	23-Mar-13	SUBADULT	1-Apr-12	TELEM	21-Apr-14	528472	4673327	525.8433	190.1546	5866.7584	1	0	0	1
404	NORTHERN CALIFORNIA	F04	VHF	F	23-Mar-13	SUBADULT	1-Apr-12	TELEM	22-Apr-14	528005	4674029	1227.9106	562.3437	14795.4876	1	0	0	0
405	NORTHERN CALIFORNIA	F04	VHF	F	23-Mar-13	SUBADULT	1-Apr-12	TELEM	23-Apr-14	528284	4673660	6550.5164	1134.0775	47598.9537	1	0	0	0
315	NORTHERN CALIFORNIA	F04	VHF	F	23-Mar-13	SUBADULT	1-Apr-12	REST_DEN	26-Apr-14	527750	4673958	0	0	0	1	0	1	1
406	NORTHERN CALIFORNIA	F04	VHF	F	23-Mar-13	SUBADULT	1-Apr-12	TELEM	28-Apr-14	527949	4673458	453.2239	109.9943	4192.7913	1	0	0	1
407	NORTHERN CALIFORNIA	F04	VHF	F	23-Mar-13	SUBADULT	1-Apr-12	TELEM	29-Apr-14	528729	4673073	629.4064	415.353	9375.8789	1	0	0	1
408	NORTHERN CALIFORNIA	F04	VHF	F	23-Mar-13	SUBADULT	1-Apr-12	TELEM	1-May-14	529001	4673113	44.3688	35.86	440.657	1	0	1	1
409	NORTHERN CALIFORNIA	F04	VHF	F	23-Mar-13	SUBADULT	1-Apr-12	TELEM	6-May-14	528682	4673073	1826.3468	745.7809	21309.122	1	0	0	0
410	NORTHERN CALIFORNIA	F04	VHF	F	23-Mar-13	SUBADULT	1-Apr-12	TELEM	8-May-14	527745	4673946	122.4402	73.9011	1485.5123	1	0	1	1
411	NORTHERN CALIFORNIA	F04	VHF	F	23-Mar-13	SUBADULT	1-Apr-12	TELEM	12-May-14	528382	4673684	260.7989	1151.514	9918.7059	1	0	0	0
412	NORTHERN CALIFORNIA	F04	VHF	F	23-Mar-13	SUBADULT	1-Apr-12	TELEM	14-May-14	527728	4673977	838.4789	2353.8539	26440.2208	1	0	0	0
413	NORTHERN CALIFORNIA	F04	VHF	F	23-Mar-13	SUBADULT	1-Apr-12	TELEM	16-May-14	527760	4673836	10.8524	6.7103	160.4331	1	0	1	1
414	NORTHERN CALIFORNIA	F04	VHF	F	23-Mar-13	SUBADULT	1-Apr-12	TELEM	20-May-14	527956	4674042	9627.158	5539.3634	121475.2234	1	0	0	0
415	NORTHERN CALIFORNIA	F04	VHF	F	23-Mar-13	SUBADULT	1-Apr-12	TELEM	21-May-14	527901	4673998	250.1553	67.0301	2399.0639	1	0	1	1
316	NORTHERN CALIFORNIA	F04	VHF	F	23-Mar-13	SUBADULT	1-Apr-12	REST_DEN	22-May-14	527894	4673836	0	0	0	1	0	1	1
416	NORTHERN CALIFORNIA	F04	VHF	F	23-Mar-13	SUBADULT	1-Apr-12	TELEM	22-May-14	527950	4674058	51.1556	74.6271	1119.5654	1	0	1	1
417	NORTHERN CALIFORNIA	F04	VHF	F	23-Mar-13	SUBADULT	1-Apr-12	TELEM	23-May-14	527967	4673845	3600.4157	456.77	23592.144	1	0	0	0
418	NORTHERN CALIFORNIA	F04	VHF	F	23-Mar-13	SUBADULT	1-Apr-12	TELEM	28-May-14	527848	4673943	5625.8951	1201.7902	45445.3194	1	0	0	0
419	NORTHERN CALIFORNIA	F04	VHF	F	23-Mar-13	SUBADULT	1-Apr-12	TELEM	30-May-14	527902	4673831	7.0183	5.7763	115.6363	1	0	1	1
420	NORTHERN CALIFORNIA	F04	VHF	F	23-Mar-13	SUBADULT	1-Apr-12	TELEM	4-Jun-14	528201	4673516	1335.8107	914.6868	15563.1558	1	0	0	0
317	NORTHERN CALIFORNIA	F04	VHF	F	23-Mar-13	SUBADULT	1-Apr-12	REST_DEN	6-Jun-14	527824	4674057	0	0	0	1	0	1	1
421	NORTHERN CALIFORNIA	F04	VHF	F	23-Mar-13	SUBADULT	1-Apr-12	TELEM	6-Jun-14	527843	4674045	2197.5692	3263.607	44625.1301	1	0	0	0
422	NORTHERN CALIFORNIA	F04	VHF	F	23-Mar-13	SUBADULT	1-Apr-12	TELEM	10-Jun-14	527841	4674039	3889.1071	856.3498	31156.8265	1	0	0	0
423	NORTHERN CALIFORNIA	F04	VHF	F	23-Mar-13	SUBADULT	1-Apr-12	TELEM	11-Jun-14	528003	4673769	492.9248	97.8135	4036.9063	1	0	0	1
424	NORTHERN CALIFORNIA	F04	VHF	F	23-Mar-13	SUBADULT	1-Apr-12	TELEM	12-Jun-14	528126	4673294	199.104	80.4328	2241.9728	1	0	1	1
425	NORTHERN CALIFORNIA	F04	VHF	F	23-Mar-13	SUBADULT	1-Apr-12	TELEM	16-Jun-14	527928	4673734	4417.771	706.9301	33090.1017	1	0	0	0
426	NORTHERN CALIFORNIA	F04	VHF	F	23-Mar-13	SUBADULT	1-Apr-12	TELEM	19-Jun-14	528162	4673437	54.9661	12.0872	474.7138	1	0	1	1
427	NORTHERN CALIFORNIA	F04	VHF	F	23-Mar-13	SUBADULT	1-Apr-12	TELEM	20-Jun-14	527910	4673571	3993.42	474.6313	21716.9858	1	0	0	0
428	NORTHERN CALIFORNIA	F04	VHF	F	23-Mar-13	SUBADULT	1-Apr-12	TELEM	24-Jun-14	528416	4673299	43.6207	10.975	411.5901	1	0	1	1
429	NORTHERN CALIFORNIA	F04	VHF	F	23-Mar-13	SUBADULT	1-Apr-12	TELEM	25-Jun-14	528126	4673147	482.4721	72.8165	3256.2303	1	0	0	1
430	NORTHERN CALIFORNIA	F04	VHF	F	23-Mar-13	SUBADULT	1-Apr-12	TELEM	26-Jun-14	528955	4672954	208.9305	73.5831	2321.2364	1	0	1	1
431	NORTHERN CALIFORNIA	F04	VHF	F	23-Mar-13	SUBADULT	1-Apr-12	TELEM	30-Jun-14	528329	4672789	1026.3797	372.4799	11373.4391	1	0	0	0
432	NORTHERN CALIFORNIA	F04	VHF	F	23-Mar-13	SUBADULT	1-Apr-12	TELEM	7-Jul-14	528178	4673330	288.0257	42.7891	2089.3467	1	0	1	1
433	NORTHERN CALIFORNIA	F04	VHF	F	23-Mar-13	SUBADULT	1-Apr-12	TELEM	8-Jul-14	528468	4673162	1421.8618	347.4014	8640.7792	1	0	0	0
434	NORTHERN CALIFORNIA	F04	VHF	F	23-Mar-13	SUBADULT	1-Apr-12	TELEM	9-Jul-14	528532	4673077	205.8279	168.4664	985.097	1	0	1	1
435	NORTHERN CALIFORNIA	F04	VHF	F	23-Mar-13	SUBADULT	1-Apr-12	TELEM	15-Jul-14	528325	4673495	0.4701	0.2345	6.1169	1	0	1	1
436	NORTHERN CALIFORNIA	F04	VHF	F	23-Mar-13	SUBADULT	1-Apr-12	TELEM	17-Jul-14	528424	4672745	0.0013	0.0003	0.0084	1	0	1	1
437	NORTHERN CALIFORNIA	F04	VHF	F	23-Mar-13	SUBADULT	1-Apr-12	TELEM	18-Jul-14	528575	4673227	131.3584	103.9486	2104.2617	1	0	1	1
438	NORTHERN CALIFORNIA	F04	VHF	F	23-Mar-13	SUBADULT	1-Apr-12	TELEM	21-Jul-14	528862	4672905	239.0965	28.4126	1530.6401	1	0	1	1
439	NORTHERN CALIFORNIA	F04	VHF	F	23-Mar-13	SUBADULT	1-Apr-12	TELEM	22-Jul-14	528494	4673126	323.8628	150.5502	4080.7373	1	0	1	1
440	NORTHERN CALIFORNIA	F04	VHF	F	23-Mar-13	SUBADULT	1-Apr-12	TELEM	31-Jul-14	528909	4672548	405.106	49.4707	2657.4608	1	0	0	1
441	NORTHERN CALIFORNIA	F04	VHF	F	23-Mar-13	SUBADULT	1-Apr-12	TELEM	6-Aug-14	528303	4672535	837.517	704.9011	13675.201	1	0	0	1
442	NORTHERN CALIFORNIA	F04	VHF	F	23-Mar-13	SUBADULT	1-Apr-12	TELEM	11-Aug-14	528790	4672685	3416.7108	3148.7624	19731.1887	1	0	0	0
443	NORTHERN CALIFORNIA	F04	VHF	F	23-Mar-13	SUBADULT	1-Apr-12	TELEM	13-Aug-14	528610	4672394	784.5448	744.5058	8884.5265	1	0	0	1
444	NORTHERN CALIFORNIA	F04	VHF	F	23-Mar-13	SUBADULT	1-Apr-12	TELEM	27-Aug-14	528583	4673020	1850.177	667.5895	20845.5425	1	0	0	0
445	NORTHERN CALIFORNIA	F04	VHF	F	23-Mar-13	SUBADULT	1-Apr-12	TELEM	16-Sep-14	528688	4672925	4758.9948	3175.4071	73167.2843	1	0	0	0
446	NORTHERN CALIFORNIA	F04	VHF	F	23-Mar-13	SUBADULT	1-Apr-12	TELEM	18-Sep-14	528743	4672505	49.5992	13.3965	475.9225	1	0	1	1
447	NORTHERN CALIFORNIA	F04	VHF	F	23-Mar-13	SUBADULT	1-Apr-12	TELEM	22-Sep-14	528668	4672508	475.1369	106.9412	4169.8868	1	0	0	1
448	NORTHERN CALIFORNIA	F04	VHF	F	23-Mar-13	SUBADULT	1-Apr-12	TELEM	22-Sep-14	528800	4672707	2442.7049	2190.5536	16584.4146	1	0	0	0
449	NORTHERN CALIFORNIA	F04	VHF	F	23-Mar-13	SUBADULT	1-Apr-12	TELEM	25-Sep-14	528858	4672306	1090.2793	318.1393	10966.8862	1	0	0	0
313	NORTHERN CALIFORNIA	F04	VHF	F	23-Mar-13	SUBADULT	1-Apr-12	CAPTURE	7-Oct-14	528350	4673515	0	0	0	1	0	1	1
450	NORTHERN CALIFORNIA	F04	VHF	F	23-Mar-13	SUBADULT	1-Apr-12	TELEM	10-Oct-14	528383	4673349	6420.347	2004.9142	66317.278	1	0	0	0
451	NORTHERN CALIFORNIA	F04	VHF	F	23-Mar-13	SUBADULT	1-Apr-12	TELEM	13-Oct-14	528704	4672069	99.0106	144.6325	1640.1926	1	0	1	1
452	NORTHERN CALIFORNIA	F04	VHF	F	23-Mar-13	SUBADULT	1-Apr-12	TELEM	16-Oct-14	528774	4673420	6008.0797	9121.8959	87581.1971	1	0	0	0
453	NORTHERN CALIFORNIA	F04	VHF	F	23-Mar-13	SUBADULT	1-Apr-12	TELEM	4-Nov-14	528407	4673512	56.9744	9.0785	417.2406	1	0	1	1
454	NORTHERN CALIFORNIA	F04	VHF	F	23-Mar-13	SUBADULT	1-Apr-12	TELEM	14-Nov-14	528673	4673157	232.9188	146.5503	2980.5295	1	0	1	1
455	NORTHERN CALIFORNIA	F04	VHF	F	23-Mar-13	SUBADULT	1-Apr-12	TELEM	24-Nov-14	528592	4674210	3672.0061	1774.3881	47918.873	1	0	0	0
456	NORTHERN CALIFORNIA	F04	VHF	F	23-Mar-13	SUBADULT	1-Apr-12	TELEM	15-Dec-14	528174	4673238	146.2637	75.8258	1824.8599	1	0	1	1
318	NORTHERN CALIFORNIA	F04	VHF	F	23-Mar-13	SUBADULT	1-Apr-12	REST_DEN	16-Dec-14	528180	4673280	0	0	0	1	0	1	1
457	NORTHERN CALIFORNIA	F04	VHF	F	23-Mar-13	SUBADULT	1-Apr-12	TELEM	7-Jan-15	528337	4673051	1684.8888	427.8278	13248.8484	1	0	0	0
458	NORTHERN CALIFORNIA	F04	VHF	F	23-Mar-13	SUBADULT	1-Apr-12	TELEM	4-Feb-15	528128	4673176	2004.7763	1103.7673	27760.0009	1	0	0	0
459	NORTHERN CALIFORNIA	F04	VHF	F	23-Mar-13	SUBADULT	1-Apr-12	TELEM	11-Feb-15	528140	4673134	4048.1788	630.3629	27548.3116	1	0	0	0
460	NORTHERN CALIFORNIA	F04	VHF	F	23-Mar-13	SUBADULT	1-Apr-12	TELEM	12-Feb-15	528507	4673001	2903.358	1571.7864	39019.6283	1	0	0	0
461	NORTHERN CALIFORNIA	F04	VHF	F	23-Mar-13	SUBADULT	1-Apr-12	TELEM	17-Feb-15	528174	4673374	954.2929	1469.3717	20046.778	1	0	0	0
462	NORTHERN CALIFORNIA	F04	VHF	F	23-Mar-13	SUBADULT	1-Apr-12	TELEM	18-Feb-15	528800	4674511	5479.7951	1957.9149	61224.4968	1	0	0	0
463	NORTHERN CALIFORNIA	F04	VHF	F	23-Mar-13	SUBADULT	1-Apr-12	TELEM	2-Mar-15	528444	4673354	5820.0742	1536.7691	47901.8344	1	0	0	0
464	NORTHERN CALIFORNIA	F04	VHF	F	23-Mar-13	SUBADULT	1-Apr-12	TELEM	4-Mar-15	528009	4674205	3964.8079	1375.9571	30117.0624	1	0	0	0
319	NORTHERN CALIFORNIA	F04	VHF	F	23-Mar-13	SUBADULT	1-Apr-12	REST_DEN	5-Mar-15	528197	4673100	0	0	0	1	0	1	1
465	NORTHERN CALIFORNIA	F04	VHF	F	23-Mar-13	SUBADULT	1-Apr-12	TELEM	6-Mar-15	527944	4673464	14633.0163	3505.1056	134763.6044	1	0	0	0
466	NORTHERN CALIFORNIA	F04	VHF	F	23-Mar-13	SUBADULT	1-Apr-12	TELEM	11-Mar-15	527901	4673621	1959.6667	381.4375	16219.8488	1	0	0	0
467	NORTHERN CALIFORNIA	F04	VHF	F	23-Mar-13	SUBADULT	1-Apr-12	TELEM	16-Mar-15	528531	4673027	14467.1258	9260.2833	122965.6132	1	0	0	0
468	NORTHERN CALIFORNIA	F04	VHF	F	23-Mar-13	SUBADULT	1-Apr-12	TELEM	17-Mar-15	528874	4672987	7092.9765	1326.8555	54773.4303	1	0	0	0
469	NORTHERN CALIFORNIA	F04	VHF	F	23-Mar-13	SUBADULT	1-Apr-12	TELEM	18-Mar-15	528465	4673610	2265.3554	1206.4966	30505.8305	1	0	0	0
470	NORTHERN CALIFORNIA	F04	VHF	F	23-Mar-13	SUBADULT	1-Apr-12	TELEM	19-Mar-15	528955	4672508	1162.7011	293.453	10978.0338	1	0	0	0
471	NORTHERN CALIFORNIA	F04	VHF	F	23-Mar-13	SUBADULT	1-Apr-12	TELEM	23-Mar-15	528218	4674635	24935.4005	8291.9361	221191.5028	1	0	0	0
472	NORTHERN CALIFORNIA	F04	VHF	F	23-Mar-13	SUBADULT	1-Apr-12	TELEM	27-Mar-15	528203	4673530	2677.2162	935.0187	23591.4899	1	0	0	0
473	NORTHERN CALIFORNIA	F04	VHF	F	23-Mar-13	SUBADULT	1-Apr-12	TELEM	30-Mar-15	528204	4674443	2068.9965	2223.884	33813.1919	1	0	0	0
474	NORTHERN CALIFORNIA	F04	VHF	F	23-Mar-13	SUBADULT	1-Apr-12	TELEM	31-Mar-15	528419	4673521	1354.7604	615.9845	12224.8472	1	0	0	0
475	NORTHERN CALIFORNIA	F04	VHF	F	23-Mar-13	SUBADULT	1-Apr-12	TELEM	2-Apr-15	528094	4673487	3798.672	857.8872	28121.6231	1	0	0	0
476	NORTHERN CALIFORNIA	F04	VHF	F	23-Mar-13	SUBADULT	1-Apr-12	TELEM	3-Apr-15	528522	4674130	69.3738	262.6348	2464.5153	1	0	1	1
477	NORTHERN CALIFORNIA	F04	VHF	F	23-Mar-13	SUBADULT	1-Apr-12	TELEM	8-Apr-15	527793	4673936	965.0222	114.0383	4768.0688	1	0	0	1
478	NORTHERN CALIFORNIA	F04	VHF	F	23-Mar-13	SUBADULT	1-Apr-12	TELEM	9-Apr-15	528070	4673996	15185.4689	8539.0336	152604.7705	1	0	0	0
320	NORTHERN CALIFORNIA	F04	VHF	F	23-Mar-13	SUBADULT	1-Apr-12	REST_DEN	10-Apr-15	525714	4670902	0	0	0	1	0	1	1
479	NORTHERN CALIFORNIA	F04	VHF	F	23-Mar-13	SUBADULT	1-Apr-12	TELEM	13-Apr-15	527738	4673682	1077.6983	220.6647	9177.3823	1	0	0	0
480	NORTHERN CALIFORNIA	F04	VHF	F	23-Mar-13	SUBADULT	1-Apr-12	TELEM	14-Apr-15	528287	4674028	17641.562	14285.8888	232922.2978	1	0	0	0
481	NORTHERN CALIFORNIA	F04	VHF	F	23-Mar-13	SUBADULT	1-Apr-12	TELEM	15-Apr-15	527786	4673855	229.7025	259.4659	4459.957	1	0	1	1
482	NORTHERN CALIFORNIA	F04	VHF	F	23-Mar-13	SUBADULT	1-Apr-12	TELEM	20-Apr-15	528331	4673574	197.3796	80.9981	1767.6903	1	0	1	1
483	NORTHERN CALIFORNIA	F04	VHF	F	23-Mar-13	SUBADULT	1-Apr-12	TELEM	21-Apr-15	528214	4673745	45.2623	157.2772	951.6828	1	0	1	1
484	NORTHERN CALIFORNIA	F04	VHF	F	23-Mar-13	SUBADULT	1-Apr-12	TELEM	23-Apr-15	528182	4674533	5.2628	18.5372	185.8583	1	0	1	1
321	NORTHERN CALIFORNIA	F04	VHF	F	23-Mar-13	SUBADULT	1-Apr-12	REST_DEN	10-May-15	525714	4670902	0	0	0	1	0	1	1
322	NORTHERN CALIFORNIA	F04	VHF	F	23-Mar-13	SUBADULT	1-Apr-12	REST_DEN	21-Jun-15	528338	4673798	0	0	0	1	0	1	1
314	NORTHERN CALIFORNIA	F04	VHF	F	23-Mar-13	SUBADULT	1-Apr-12	CAPTURE	25-Aug-15	528363	4673370	0	0	0	1	0	1	1
485	NORTHERN CALIFORNIA	F04	VHF	F	23-Mar-13	SUBADULT	1-Apr-12	TELEM	2-Sep-15	527996	4673661	4404.1606	1204.126	33229.9478	1	0	0	0
486	NORTHERN CALIFORNIA	F04	VHF	F	23-Mar-13	SUBADULT	1-Apr-12	TELEM	10-Sep-15	528488	4674104	236.6393	117.3196	3130.0011	1	0	1	1
487	NORTHERN CALIFORNIA	F04	VHF	F	23-Mar-13	SUBADULT	1-Apr-12	TELEM	15-Sep-15	528526	4674070	11.5125	8.5197	181.5839	1	0	1	1
323	NORTHERN CALIFORNIA	F04	VHF	F	23-Mar-13	SUBADULT	1-Apr-12	REST_DEN	23-Sep-15	528743	4673324	0	0	0	1	0	1	1
324	NORTHERN CALIFORNIA	F04	VHF	F	23-Mar-13	SUBADULT	1-Apr-12	REST_DEN	30-Sep-15	527600	4673781	0	0	0	1	0	1	1
488	NORTHERN CALIFORNIA	F04	VHF	F	23-Mar-13	SUBADULT	1-Apr-12	TELEM	30-Sep-15	527804	4673735	480.4431	322.5969	7396.4754	1	0	0	1
325	NORTHERN CALIFORNIA	F04	VHF	F	23-Mar-13	SUBADULT	1-Apr-12	REST_DEN	14-Oct-15	528297	4673958	0	0	0	1	0	1	1
489	NORTHERN CALIFORNIA	F04	VHF	F	23-Mar-13	SUBADULT	1-Apr-12	TELEM	19-Oct-15	528052	4673853	10.1893	3.2914	61.3481	1	0	1	1
326	NORTHERN CALIFORNIA	F04	VHF	F	23-Mar-13	SUBADULT	1-Apr-12	REST_DEN	27-Oct-15	527901	4673638	0	0	0	1	0	1	1
490	NORTHERN CALIFORNIA	F04	VHF	F	23-Mar-13	SUBADULT	1-Apr-12	TELEM	20-Nov-15	528447	4673475	9683.4448	2355.0962	87822.8998	1	0	0	0
491	NORTHERN CALIFORNIA	F04	VHF	F	23-Mar-13	SUBADULT	1-Apr-12	TELEM	23-Nov-15	528454	4674053	19.0221	40.4141	464.8359	1	0	1	1
492	NORTHERN CALIFORNIA	F04	VHF	F	23-Mar-13	SUBADULT	1-Apr-12	TELEM	25-Nov-15	528391	4674014	6.7924	9.0237	50.3453	1	0	1	1
493	NORTHERN CALIFORNIA	F04	VHF	F	23-Mar-13	SUBADULT	1-Apr-12	TELEM	8-Dec-15	528081	4673809	45.4911	12.0474	209.7798	1	0	1	1
494	NORTHERN CALIFORNIA	F04	VHF	F	23-Mar-13	SUBADULT	1-Apr-12	TELEM	16-Dec-15	528385	4674036	39.091	55.8477	877.4245	1	0	1	1
495	NORTHERN CALIFORNIA	F04	VHF	F	23-Mar-13	SUBADULT	1-Apr-12	TELEM	11-Jan-16	528499	4673336	1473.7844	243.2836	10159.2506	1	0	0	0
496	NORTHERN CALIFORNIA	F04	VHF	F	23-Mar-13	SUBADULT	1-Apr-12	TELEM	20-Jan-16	527900	4673478	9566.1872	5626.4869	124673.4834	1	0	0	0
497	NORTHERN CALIFORNIA	F04	VHF	F	23-Mar-13	SUBADULT	1-Apr-12	TELEM	10-Feb-16	528297	4673374	6294.0269	757.461	32434.0873	1	0	0	0
498	NORTHERN CALIFORNIA	F04	VHF	F	23-Mar-13	SUBADULT	1-Apr-12	TELEM	12-Feb-16	528280	4673427	9565.4196	1670.4569	74152.2273	1	0	0	0
327	NORTHERN CALIFORNIA	F04	VHF	F	23-Mar-13	SUBADULT	1-Apr-12	REST_DEN	15-Feb-16	528195	4673272	0	0	0	1	0	1	1
499	NORTHERN CALIFORNIA	F04	VHF	F	23-Mar-13	SUBADULT	1-Apr-12	TELEM	15-Feb-16	528107	4673330	340.1332	55.2018	2568.956	1	0	1	1
500	NORTHERN CALIFORNIA	F04	VHF	F	23-Mar-13	SUBADULT	1-Apr-12	TELEM	25-Feb-16	528203	4673296	379.7701	74.4644	3114.8402	1	0	1	1
501	NORTHERN CALIFORNIA	F04	VHF	F	23-Mar-13	SUBADULT	1-Apr-12	TELEM	1-Mar-16	528328	4673417	3145.4136	654.2994	26419.514	1	0	0	0
502	NORTHERN CALIFORNIA	F04	VHF	F	23-Mar-13	SUBADULT	1-Apr-12	TELEM	9-Mar-16	528028	4673550	36937.6745	10258.4897	291230.4491	1	0	0	0
503	NORTHERN CALIFORNIA	F04	VHF	F	23-Mar-13	SUBADULT	1-Apr-12	TELEM	22-Mar-16	528095	4673283	234.1004	131.6468	2877.4202	1	0	1	1
328	NORTHERN CALIFORNIA	F04	VHF	F	23-Mar-13	SUBADULT	1-Apr-12	REST_DEN	24-Mar-16	527916	4674020	0	0	0	1	0	1	1
504	NORTHERN CALIFORNIA	F04	VHF	F	23-Mar-13	SUBADULT	1-Apr-12	TELEM	24-Mar-16	527828	4674101	35.979	12.0116	390.2538	1	0	1	1
505	NORTHERN CALIFORNIA	F04	VHF	F	23-Mar-13	SUBADULT	1-Apr-12	TELEM	28-Mar-16	528062	4673866	9961.732	3086.4155	79888.2389	1	0	0	0
506	NORTHERN CALIFORNIA	F04	VHF	F	23-Mar-13	SUBADULT	1-Apr-12	TELEM	29-Mar-16	528087	4673677	1011.5039	326.5427	10510.9242	1	0	0	0
329	NORTHERN CALIFORNIA	F04	VHF	F	23-Mar-13	SUBADULT	1-Apr-12	REST_DEN	31-Mar-16	527750	4673958	0	0	0	1	0	1	1
507	NORTHERN CALIFORNIA	F04	VHF	F	23-Mar-13	SUBADULT	1-Apr-12	TELEM	12-Apr-16	527784	4673816	3580.8687	1630.6486	45469.6466	1	0	0	0
508	NORTHERN CALIFORNIA	F04	VHF	F	23-Mar-13	SUBADULT	1-Apr-12	TELEM	18-Apr-16	527711	4673956	2411.9409	9118.3123	87451.1072	1	0	0	0
330	NORTHERN CALIFORNIA	F04	VHF	F	23-Mar-13	SUBADULT	1-Apr-12	REST_DEN	24-Apr-16	527750	4673958	0	0	0	1	0	1	1
509	NORTHERN CALIFORNIA	F04	VHF	F	23-Mar-13	SUBADULT	1-Apr-12	TELEM	25-Apr-16	528033	4674034	4548.8779	3438.9548	72705.189	1	0	0	0
510	NORTHERN CALIFORNIA	F04	VHF	F	23-Mar-13	SUBADULT	1-Apr-12	TELEM	2-May-16	527747	4673773	702.9232	1284.2497	17460.0049	1	0	0	0
511	NORTHERN CALIFORNIA	F04	VHF	F	23-Mar-13	SUBADULT	1-Apr-12	TELEM	4-May-16	527918	4673834	15.6124	10.708	238.2446	1	0	1	1
331	NORTHERN CALIFORNIA	F04	VHF	F	23-Mar-13	SUBADULT	1-Apr-12	REST_DEN	5-May-16	527759	4673835	0	0	0	1	0	1	1
332	NORTHERN CALIFORNIA	F04	VHF	F	23-Mar-13	SUBADULT	1-Apr-12	REST_DEN	6-May-16	527816	4673840	0	0	0	1	0	1	1
512	NORTHERN CALIFORNIA	F04	VHF	F	23-Mar-13	SUBADULT	1-Apr-12	TELEM	10-May-16	527842	4673909	27.3764	15.4219	321.1765	1	0	1	1
513	NORTHERN CALIFORNIA	F04	VHF	F	23-Mar-13	SUBADULT	1-Apr-12	TELEM	16-May-16	528588	4673137	170.6962	165.0272	3039.3271	1	0	1	1
514	NORTHERN CALIFORNIA	F04	VHF	F	23-Mar-13	SUBADULT	1-Apr-12	TELEM	19-May-16	527991	4673950	951.0523	526.5208	12301.936	1	0	0	1
515	NORTHERN CALIFORNIA	F04	VHF	F	23-Mar-13	SUBADULT	1-Apr-12	TELEM	31-May-16	528127	4673717	305.992	530.2514	5480.6814	1	0	0	1
516	NORTHERN CALIFORNIA	F04	VHF	F	23-Mar-13	SUBADULT	1-Apr-12	TELEM	2-Jun-16	527988	4673553	5.9679	3.5906	85.9084	1	0	1	1
333	NORTHERN CALIFORNIA	F04	VHF	F	23-Mar-13	SUBADULT	1-Apr-12	REST_DEN	6-Jun-16	528338	4673798	0	0	0	1	0	1	1
517	NORTHERN CALIFORNIA	F04	VHF	F	23-Mar-13	SUBADULT	1-Apr-12	TELEM	6-Jun-16	528357	4673816	4.6816	4.459	85.1939	1	0	1	1
518	NORTHERN CALIFORNIA	F04	VHF	F	23-Mar-13	SUBADULT	1-Apr-12	TELEM	10-Jun-16	528534	4673534	321.2225	158.2173	4207.8071	1	0	1	1
519	NORTHERN CALIFORNIA	F04	VHF	F	23-Mar-13	SUBADULT	1-Apr-12	TELEM	15-Jun-16	528472	4671753	14.3324	22.4095	328.9055	1	0	1	1
520	NORTHERN CALIFORNIA	F04	VHF	F	23-Mar-13	SUBADULT	1-Apr-12	TELEM	20-Jun-16	528596	4673605	9826.1102	4539.3483	119459.2934	1	0	0	0
521	NORTHERN CALIFORNIA	F04	VHF	F	23-Mar-13	SUBADULT	1-Apr-12	TELEM	24-Jun-16	528704	4673460	18212.8685	10680.2808	256420.6286	1	0	0	0
522	NORTHERN CALIFORNIA	F04	VHF	F	23-Mar-13	SUBADULT	1-Apr-12	TELEM	27-Jun-16	528355	4673988	110.6381	191.5805	2593.9269	1	0	1	1
523	NORTHERN CALIFORNIA	F04	VHF	F	23-Mar-13	SUBADULT	1-Apr-12	TELEM	29-Jun-16	529240	4674060	3694.9377	10868.3101	114106.1587	1	0	0	0
524	NORTHERN CALIFORNIA	F04	VHF	F	23-Mar-13	SUBADULT	1-Apr-12	TELEM	4-Jul-16	528644	4673635	4791.583	442.7187	26993.9679	1	0	0	0
525	NORTHERN CALIFORNIA	F04	VHF	F	23-Mar-13	SUBADULT	1-Apr-12	TELEM	6-Jul-16	528702	4672838	59.3705	24.5808	619.0602	1	0	1	1
526	NORTHERN CALIFORNIA	F04	VHF	F	23-Mar-13	SUBADULT	1-Apr-12	TELEM	11-Jul-16	528281	4673797	262.522	208.8229	3092.31	1	0	1	1
527	NORTHERN CALIFORNIA	F04	VHF	F	23-Mar-13	SUBADULT	1-Apr-12	TELEM	12-Jul-16	528364	4673406	5.5431	2.6491	66.5488	1	0	1	1
334	NORTHERN CALIFORNIA	F04	VHF	F	23-Mar-13	SUBADULT	1-Apr-12	REST_DEN	14-Jul-16	528097	4673670	0	0	0	1	0	1	1
528	NORTHERN CALIFORNIA	F04	VHF	F	23-Mar-13	SUBADULT	1-Apr-12	TELEM	14-Jul-16	528177	4673789	46.9984	18.1263	531.9754	1	0	1	1
529	NORTHERN CALIFORNIA	F04	VHF	F	23-Mar-13	SUBADULT	1-Apr-12	TELEM	18-Jul-16	528282	4673871	0.8544	0.2525	7.2789	1	0	1	1
530	NORTHERN CALIFORNIA	F04	VHF	F	23-Mar-13	SUBADULT	1-Apr-12	TELEM	19-Jul-16	528517	4673292	2843.9387	3306.7175	50789.1969	1	0	0	0
531	NORTHERN CALIFORNIA	F04	VHF	F	23-Mar-13	SUBADULT	1-Apr-12	TELEM	20-Jul-16	527930	4673673	1166.1628	1560.2183	23060.2402	1	0	0	0
335	NORTHERN CALIFORNIA	F04	VHF	F	23-Mar-13	SUBADULT	1-Apr-12	REST_DEN	26-Jul-16	528318	4674136	0	0	0	1	0	1	1
532	NORTHERN CALIFORNIA	F04	VHF	F	23-Mar-13	SUBADULT	1-Apr-12	TELEM	26-Jul-16	528337	4674123	1.9706	1.1028	22.1118	1	0	1	1
533	NORTHERN CALIFORNIA	F04	VHF	F	23-Mar-13	SUBADULT	1-Apr-12	TELEM	27-Jul-16	528648	4674332	424.7463	470.671	8307.6373	1	0	0	1
534	NORTHERN CALIFORNIA	F04	VHF	F	23-Mar-13	SUBADULT	1-Apr-12	TELEM	3-Aug-16	528955	4674150	10560.9447	11191.6914	193784.798	1	0	0	0
535	NORTHERN CALIFORNIA	F04	VHF	F	23-Mar-13	SUBADULT	1-Apr-12	TELEM	9-Aug-16	528046	4674015	1082.4773	650.1221	13156.4508	1	0	0	0
536	NORTHERN CALIFORNIA	F04	VHF	F	23-Mar-13	SUBADULT	1-Apr-12	TELEM	10-Aug-16	528305	4673884	132.7547	15.3995	676.4736	1	0	1	1
336	NORTHERN CALIFORNIA	F04	VHF	F	23-Mar-13	SUBADULT	1-Apr-12	REST_DEN	15-Aug-16	527923	4673877	0	0	0	1	0	1	1
537	NORTHERN CALIFORNIA	F04	VHF	F	23-Mar-13	SUBADULT	1-Apr-12	TELEM	15-Aug-16	527815	4673981	227.0353	84.8044	2392.4135	1	0	1	1
337	NORTHERN CALIFORNIA	F04	VHF	F	23-Mar-13	SUBADULT	1-Apr-12	REST_DEN	25-Aug-16	527485	4673575	0	0	0	1	0	1	1
538	NORTHERN CALIFORNIA	F04	VHF	F	23-Mar-13	SUBADULT	1-Apr-12	TELEM	25-Aug-16	527289	4673499	71.4225	70.0595	1198.1021	1	0	1	1
539	NORTHERN CALIFORNIA	F04	VHF	F	23-Mar-13	SUBADULT	1-Apr-12	TELEM	26-Aug-16	528495	4674018	2102.3868	1157.5571	21955.1581	1	0	0	0
338	NORTHERN CALIFORNIA	F04	VHF	F	23-Mar-13	SUBADULT	1-Apr-12	REST_DEN	31-Aug-16	528238	4673037	0	0	0	1	0	1	1
540	NORTHERN CALIFORNIA	F04	VHF	F	23-Mar-13	SUBADULT	1-Apr-12	TELEM	31-Aug-16	528047	4673035	133.5305	148.5849	2262.2967	1	0	1	1
339	NORTHERN CALIFORNIA	F04	VHF	F	23-Mar-13	SUBADULT	1-Apr-12	REST_DEN	11-Oct-16	527934	4673360	0	0	0	1	0	1	1
340	NORTHERN CALIFORNIA	F04	VHF	F	23-Mar-13	SUBADULT	1-Apr-12	REST_DEN	2-Nov-16	528048	4673329	0	0	0	1	0	1	1
541	NORTHERN CALIFORNIA	F05	VHF	F	15-Oct-13	SUBADULT	1-Apr-13	CAPTURE	15-Oct-13	379741	4524348	0	0	0	1	0	1	1
553	NORTHERN CALIFORNIA	F05	VHF	F	15-Oct-13	SUBADULT	1-Apr-13	TELEM	18-Oct-13	434432	4577814	288.3671	204.563	3971.7654	1	0	1	1
554	NORTHERN CALIFORNIA	F05	VHF	F	15-Oct-13	SUBADULT	1-Apr-13	TELEM	25-Oct-13	434631	4578435	152.1122	130.4458	2012.1775	1	0	1	1
555	NORTHERN CALIFORNIA	F05	VHF	F	15-Oct-13	SUBADULT	1-Apr-13	TELEM	7-Nov-13	435329	4578088	9.8031	0.8495	53.615	1	0	1	1
556	NORTHERN CALIFORNIA	F05	VHF	F	15-Oct-13	SUBADULT	1-Apr-13	TELEM	20-Nov-13	434853	4577875	20990.0566	16458.5595	174896.0853	1	0	0	0
557	NORTHERN CALIFORNIA	F05	VHF	F	15-Oct-13	SUBADULT	1-Apr-13	TELEM	5-Dec-13	435175	4577772	125.0495	33.3863	890.7412	1	0	1	1
558	NORTHERN CALIFORNIA	F05	VHF	F	15-Oct-13	SUBADULT	1-Apr-13	TELEM	13-Dec-13	433200	4577826	28.2653	200.1296	1382.3008	1	0	1	1
559	NORTHERN CALIFORNIA	F05	VHF	F	15-Oct-13	SUBADULT	1-Apr-13	TELEM	24-Dec-13	433335	4577739	26830.0001	108109.0261	678216.6065	1	0	0	0
560	NORTHERN CALIFORNIA	F05	VHF	F	15-Oct-13	SUBADULT	1-Apr-13	TELEM	1-Jan-14	434843	4578297	653.8781	385.2684	2958.3594	1	0	0	1
561	NORTHERN CALIFORNIA	F05	VHF	F	15-Oct-13	SUBADULT	1-Apr-13	TELEM	10-Jan-14	434984	4577970	411.8876	297.9629	5604.1665	1	0	0	1
562	NORTHERN CALIFORNIA	F05	VHF	F	15-Oct-13	SUBADULT	1-Apr-13	TELEM	27-Jan-14	434848	4578624	166.7181	25.5594	909.6358	1	0	1	1
563	NORTHERN CALIFORNIA	F05	VHF	F	15-Oct-13	SUBADULT	1-Apr-13	TELEM	11-Feb-14	435348	4578229	155223.2832	35837.0659	1399822.026	1	0	0	0
564	NORTHERN CALIFORNIA	F05	VHF	F	15-Oct-13	SUBADULT	1-Apr-13	TELEM	18-Feb-14	434580	4578199	1559.7975	4139.4051	41841.8968	1	0	0	0
565	NORTHERN CALIFORNIA	F05	VHF	F	15-Oct-13	SUBADULT	1-Apr-13	TELEM	28-Feb-14	435077	4578397	26239.5751	4948.3308	213081.618	1	0	0	0
566	NORTHERN CALIFORNIA	F05	VHF	F	15-Oct-13	SUBADULT	1-Apr-13	TELEM	21-Mar-14	434497	4578769	790.4689	208.4944	7317.4295	1	0	0	1
567	NORTHERN CALIFORNIA	F05	VHF	F	15-Oct-13	SUBADULT	1-Apr-13	TELEM	31-Mar-14	435311	4578573	408.0075	77.2676	3307.0539	1	0	0	1
568	NORTHERN CALIFORNIA	F05	VHF	F	15-Oct-13	SUBADULT	1-Apr-13	TELEM	1-Apr-14	434560	4577600	700.8115	577.0446	8172.0733	1	0	0	1
569	NORTHERN CALIFORNIA	F05	VHF	F	15-Oct-13	SUBADULT	1-Apr-13	TELEM	2-Apr-14	434926	4578297	32.6064	9.2589	325.3667	1	0	1	1
570	NORTHERN CALIFORNIA	F05	VHF	F	15-Oct-13	SUBADULT	1-Apr-13	TELEM	3-Apr-14	434818	4578333	227.596	84.6893	2583.2369	1	0	1	1
571	NORTHERN CALIFORNIA	F05	VHF	F	15-Oct-13	SUBADULT	1-Apr-13	TELEM	4-Apr-14	434620	4579384	17011.6389	4492.8269	158363.0638	1	0	0	0
572	NORTHERN CALIFORNIA	F05	VHF	F	15-Oct-13	SUBADULT	1-Apr-13	TELEM	7-Apr-14	435392	4578609	108539.6233	21097.3741	728204.7331	1	0	0	0
573	NORTHERN CALIFORNIA	F05	VHF	F	15-Oct-13	SUBADULT	1-Apr-13	TELEM	8-Apr-14	434876	4577998	6769.4354	2323.848	55433.8573	1	0	0	0
574	NORTHERN CALIFORNIA	F05	VHF	F	15-Oct-13	SUBADULT	1-Apr-13	TELEM	8-Apr-14	435079	4577703	447.986	132.7429	3342.4552	1	0	0	1
575	NORTHERN CALIFORNIA	F05	VHF	F	15-Oct-13	SUBADULT	1-Apr-13	TELEM	11-Apr-14	434770	4577026	4144.0739	9224.5886	58423.5729	1	0	0	0
576	NORTHERN CALIFORNIA	F05	VHF	F	15-Oct-13	SUBADULT	1-Apr-13	TELEM	14-Apr-14	435696	4577479	22263.4265	9164.7681	241741.9771	1	0	0	0
577	NORTHERN CALIFORNIA	F05	VHF	F	15-Oct-13	SUBADULT	1-Apr-13	TELEM	21-Apr-14	434362	4577690	1433.6097	927.0268	21533.912	1	0	0	0
578	NORTHERN CALIFORNIA	F05	VHF	F	15-Oct-13	SUBADULT	1-Apr-13	TELEM	23-Apr-14	434292	4577720	1296.8499	252.083	9509.373	1	0	0	0
579	NORTHERN CALIFORNIA	F05	VHF	F	15-Oct-13	SUBADULT	1-Apr-13	TELEM	29-Apr-14	434828	4577643	11123.2861	1110.9788	64835.5274	1	0	0	0
580	NORTHERN CALIFORNIA	F05	VHF	F	15-Oct-13	SUBADULT	1-Apr-13	TELEM	6-May-14	434850	4577834	4888.9096	2011.4271	49751.6143	1	0	0	0
581	NORTHERN CALIFORNIA	F05	VHF	F	15-Oct-13	SUBADULT	1-Apr-13	TELEM	7-May-14	435286	4578626	32607.9827	6307.8191	262004.5128	1	0	0	0
582	NORTHERN CALIFORNIA	F05	VHF	F	15-Oct-13	SUBADULT	1-Apr-13	TELEM	12-May-14	435559	4577232	203165.8574	134663.4569	1627134.828	1	0	0	0
583	NORTHERN CALIFORNIA	F05	VHF	F	15-Oct-13	SUBADULT	1-Apr-13	TELEM	13-May-14	434853	4577479	9362.3631	10140.9568	131021.9524	1	0	0	0
584	NORTHERN CALIFORNIA	F05	VHF	F	15-Oct-13	SUBADULT	1-Apr-13	TELEM	19-May-14	434202	4577613	2047.5228	3137.407	47254.8933	1	0	0	0
585	NORTHERN CALIFORNIA	F05	VHF	F	15-Oct-13	SUBADULT	1-Apr-13	TELEM	21-May-14	435119	4577837	17042.5205	7773.0127	145957.0604	1	0	0	0
586	NORTHERN CALIFORNIA	F05	VHF	F	15-Oct-13	SUBADULT	1-Apr-13	TELEM	27-May-14	434799	4577032	14887.7061	25352.3649	180219.7083	1	0	0	0
587	NORTHERN CALIFORNIA	F05	VHF	F	15-Oct-13	SUBADULT	1-Apr-13	TELEM	28-May-14	434485	4577896	2291.7701	389.0603	16321.569	1	0	0	0
588	NORTHERN CALIFORNIA	F05	VHF	F	15-Oct-13	SUBADULT	1-Apr-13	TELEM	29-May-14	435083	4577829	4308.5665	6893.0214	61421.6198	1	0	0	0
589	NORTHERN CALIFORNIA	F05	VHF	F	15-Oct-13	SUBADULT	1-Apr-13	TELEM	10-Jun-14	434909	4577960	1043.9354	265.1744	8987.7836	1	0	0	0
543	NORTHERN CALIFORNIA	F05	VHF	F	15-Oct-13	SUBADULT	1-Apr-13	REST_DEN	18-Jun-14	434382	4578231	0	0	0	1	0	1	1
590	NORTHERN CALIFORNIA	F05	VHF	F	15-Oct-13	SUBADULT	1-Apr-13	TELEM	30-Jun-14	434963	4577575	3994.9717	2574.5896	40279.2467	1	0	0	0
591	NORTHERN CALIFORNIA	F05	VHF	F	15-Oct-13	SUBADULT	1-Apr-13	TELEM	1-Jul-14	434956	4577885	20638.8423	9081.6091	196231.5756	1	0	0	0
592	NORTHERN CALIFORNIA	F05	VHF	F	15-Oct-13	SUBADULT	1-Apr-13	TELEM	1-Jul-14	435153	4578401	2931.1331	2368.3956	39455.774	1	0	0	0
593	NORTHERN CALIFORNIA	F05	VHF	F	15-Oct-13	SUBADULT	1-Apr-13	TELEM	2-Jul-14	434474	4577684	667.0912	1180.1716	9834.4257	1	0	0	0
594	NORTHERN CALIFORNIA	F05	VHF	F	15-Oct-13	SUBADULT	1-Apr-13	TELEM	7-Jul-14	434869	4577936	1420.4612	771.4712	14708.3932	1	0	0	0
595	NORTHERN CALIFORNIA	F05	VHF	F	15-Oct-13	SUBADULT	1-Apr-13	TELEM	10-Jul-14	434912	4577590	350.6286	136.7314	2947.4147	1	0	1	1
596	NORTHERN CALIFORNIA	F05	VHF	F	15-Oct-13	SUBADULT	1-Apr-13	TELEM	14-Jul-14	435256	4577920	49510.579	13605.9203	311242.8873	1	0	0	0
597	NORTHERN CALIFORNIA	F05	VHF	F	15-Oct-13	SUBADULT	1-Apr-13	TELEM	15-Jul-14	435149	4577778	6764.6934	2253.8669	50765.2697	1	0	0	0
544	NORTHERN CALIFORNIA	F05	VHF	F	15-Oct-13	SUBADULT	1-Apr-13	REST_DEN	17-Jul-14	434491	4577896	0	0	0	1	0	1	1
598	NORTHERN CALIFORNIA	F05	VHF	F	15-Oct-13	SUBADULT	1-Apr-13	TELEM	21-Jul-14	434662	4577802	1483.3235	813.3875	16409.5121	1	0	0	0
599	NORTHERN CALIFORNIA	F05	VHF	F	15-Oct-13	SUBADULT	1-Apr-13	TELEM	4-Aug-14	434753	4577762	216.0457	94.5506	2124.5863	1	0	1	1
545	NORTHERN CALIFORNIA	F05	VHF	F	15-Oct-13	SUBADULT	1-Apr-13	REST_DEN	6-Aug-14	434287	4577938	0	0	0	1	0	1	1
600	NORTHERN CALIFORNIA	F05	VHF	F	15-Oct-13	SUBADULT	1-Apr-13	TELEM	11-Aug-14	434951	4577554	612.0396	369.4259	5966.6999	1	0	0	1
546	NORTHERN CALIFORNIA	F05	VHF	F	15-Oct-13	SUBADULT	1-Apr-13	REST_DEN	12-Aug-14	434964	4577788	0	0	0	1	0	1	1
601	NORTHERN CALIFORNIA	F05	VHF	F	15-Oct-13	SUBADULT	1-Apr-13	TELEM	18-Aug-14	435517	4578172	22316.0272	3176.7201	136137.5715	1	0	0	0
602	NORTHERN CALIFORNIA	F05	VHF	F	15-Oct-13	SUBADULT	1-Apr-13	TELEM	27-Aug-14	434714	4577402	3452.3291	5181.2725	45133.3158	1	0	0	0
603	NORTHERN CALIFORNIA	F05	VHF	F	15-Oct-13	SUBADULT	1-Apr-13	TELEM	29-Aug-14	435249	4578316	112.3517	14.2766	745.6127	1	0	1	1
604	NORTHERN CALIFORNIA	F05	VHF	F	15-Oct-13	SUBADULT	1-Apr-13	TELEM	3-Sep-14	435029	4578105	3058.1568	512.267	22640.0831	1	0	0	0
605	NORTHERN CALIFORNIA	F05	VHF	F	15-Oct-13	SUBADULT	1-Apr-13	TELEM	11-Sep-14	434554	4577932	0.0019	0.0025	0.0304	1	0	1	1
606	NORTHERN CALIFORNIA	F05	VHF	F	15-Oct-13	SUBADULT	1-Apr-13	TELEM	25-Sep-14	434766	4578041	251.5173	78.3124	2612.012	1	0	1	1
607	NORTHERN CALIFORNIA	F05	VHF	F	15-Oct-13	SUBADULT	1-Apr-13	TELEM	10-Oct-14	434634	4578156	0.0858	0.0294	0.9443	1	0	1	1
608	NORTHERN CALIFORNIA	F05	VHF	F	15-Oct-13	SUBADULT	1-Apr-13	TELEM	13-Oct-14	434674	4577875	43.3947	38.4714	666.7707	1	0	1	1
542	NORTHERN CALIFORNIA	F05	VHF	F	15-Oct-13	SUBADULT	1-Apr-13	CAPTURE	8-Jan-15	434758	4577760	0	0	0	1	0	1	1
609	NORTHERN CALIFORNIA	F05	VHF	F	15-Oct-13	SUBADULT	1-Apr-13	TELEM	4-Feb-15	436063	4578912	10709.0904	1452.3218	72852.2799	1	0	0	0
610	NORTHERN CALIFORNIA	F05	VHF	F	15-Oct-13	SUBADULT	1-Apr-13	TELEM	10-Feb-15	434914	4577315	6346.462	7737.8862	73479.4476	1	0	0	0
611	NORTHERN CALIFORNIA	F05	VHF	F	15-Oct-13	SUBADULT	1-Apr-13	TELEM	11-Feb-15	434930	4578131	976.361	76.005	3996.0702	1	0	0	1
612	NORTHERN CALIFORNIA	F05	VHF	F	15-Oct-13	SUBADULT	1-Apr-13	TELEM	17-Feb-15	434688	4578156	132.3416	95.7768	2114.6758	1	0	1	1
613	NORTHERN CALIFORNIA	F05	VHF	F	15-Oct-13	SUBADULT	1-Apr-13	TELEM	23-Feb-15	435328	4577461	37648.9294	6845.9076	301049.7117	1	0	0	0
614	NORTHERN CALIFORNIA	F05	VHF	F	15-Oct-13	SUBADULT	1-Apr-13	TELEM	2-Mar-15	434800	4577367	11421.494	15978.3822	161192.9836	1	0	0	0
615	NORTHERN CALIFORNIA	F05	VHF	F	15-Oct-13	SUBADULT	1-Apr-13	TELEM	4-Mar-15	435108	4577955	99797.2587	10043.4387	586490.8705	1	0	0	0
616	NORTHERN CALIFORNIA	F05	VHF	F	15-Oct-13	SUBADULT	1-Apr-13	TELEM	6-Mar-15	434492	4577810	61.5957	52.5146	1045.3157	1	0	1	1
617	NORTHERN CALIFORNIA	F05	VHF	F	15-Oct-13	SUBADULT	1-Apr-13	TELEM	16-Mar-15	434642	4577617	969.3747	935.0253	15598.7156	1	0	0	1
618	NORTHERN CALIFORNIA	F05	VHF	F	15-Oct-13	SUBADULT	1-Apr-13	TELEM	17-Mar-15	434278	4578010	0.721	0.741	13.7126	1	0	1	1
619	NORTHERN CALIFORNIA	F05	VHF	F	15-Oct-13	SUBADULT	1-Apr-13	TELEM	18-Mar-15	434862	4577371	150.3598	292.2901	2099.7158	1	0	1	1
620	NORTHERN CALIFORNIA	F05	VHF	F	15-Oct-13	SUBADULT	1-Apr-13	TELEM	19-Mar-15	434565	4578179	215.3832	130.7503	3122.7341	1	0	1	1
621	NORTHERN CALIFORNIA	F05	VHF	F	15-Oct-13	SUBADULT	1-Apr-13	TELEM	23-Mar-15	435594	4577722	39381.2979	5700.2146	219075.2747	1	0	0	0
622	NORTHERN CALIFORNIA	F05	VHF	F	15-Oct-13	SUBADULT	1-Apr-13	TELEM	25-Mar-15	434911	4577559	562.961	415.239	5324.6424	1	0	0	1
623	NORTHERN CALIFORNIA	F05	VHF	F	15-Oct-13	SUBADULT	1-Apr-13	TELEM	27-Mar-15	435145	4577606	5.0008	1.9081	38.2576	1	0	1	1
624	NORTHERN CALIFORNIA	F05	VHF	F	15-Oct-13	SUBADULT	1-Apr-13	TELEM	31-Mar-15	435078	4577422	9240.6457	6871.4347	86825.2673	1	0	0	0
625	NORTHERN CALIFORNIA	F05	VHF	F	15-Oct-13	SUBADULT	1-Apr-13	TELEM	1-Apr-15	434445	4578452	3825.692	1123.254	38656.7945	1	0	0	0
626	NORTHERN CALIFORNIA	F05	VHF	F	15-Oct-13	SUBADULT	1-Apr-13	TELEM	2-Apr-15	435045	4577660	2920.1132	822.5607	20394.3124	1	0	0	0
627	NORTHERN CALIFORNIA	F05	VHF	F	15-Oct-13	SUBADULT	1-Apr-13	TELEM	3-Apr-15	434856	4577437	532.044	512.1372	5484.125	1	0	0	1
628	NORTHERN CALIFORNIA	F05	VHF	F	15-Oct-13	SUBADULT	1-Apr-13	TELEM	8-Apr-15	435135	4578042	192.0354	21.3933	1143.0522	1	0	1	1
629	NORTHERN CALIFORNIA	F05	VHF	F	15-Oct-13	SUBADULT	1-Apr-13	TELEM	9-Apr-15	434580	4577618	5152.3854	5877.5786	80360.5414	1	0	0	0
630	NORTHERN CALIFORNIA	F05	VHF	F	15-Oct-13	SUBADULT	1-Apr-13	TELEM	10-Apr-15	435399	4577733	5556.6196	739.6734	30974.3088	1	0	0	0
631	NORTHERN CALIFORNIA	F05	VHF	F	15-Oct-13	SUBADULT	1-Apr-13	TELEM	13-Apr-15	435062	4578145	2075.1042	378.8386	15799.8445	1	0	0	0
632	NORTHERN CALIFORNIA	F05	VHF	F	15-Oct-13	SUBADULT	1-Apr-13	TELEM	14-Apr-15	434662	4577408	25.2384	34.959	395.2249	1	0	1	1
633	NORTHERN CALIFORNIA	F05	VHF	F	15-Oct-13	SUBADULT	1-Apr-13	TELEM	15-Apr-15	435519	4578539	112.009	12.16	675.7441	1	0	1	1
547	NORTHERN CALIFORNIA	F05	VHF	F	15-Oct-13	SUBADULT	1-Apr-13	REST_DEN	17-Apr-15	435595	4577730	0	0	0	1	0	1	1
634	NORTHERN CALIFORNIA	F05	VHF	F	15-Oct-13	SUBADULT	1-Apr-13	TELEM	20-Apr-15	435376	4577735	936.7923	136.3767	5359.288	1	0	0	1
635	NORTHERN CALIFORNIA	F05	VHF	F	15-Oct-13	SUBADULT	1-Apr-13	TELEM	21-Apr-15	435917	4578207	6602.9989	807.9481	42358.6459	1	0	0	0
636	NORTHERN CALIFORNIA	F05	VHF	F	15-Oct-13	SUBADULT	1-Apr-13	TELEM	23-Apr-15	435015	4577820	1235.3946	229.2559	7567.3903	1	0	0	0
637	NORTHERN CALIFORNIA	F05	VHF	F	15-Oct-13	SUBADULT	1-Apr-13	TELEM	24-Apr-15	435326	4577765	394.0378	45.1353	2017.5838	1	0	1	1
638	NORTHERN CALIFORNIA	F05	VHF	F	15-Oct-13	SUBADULT	1-Apr-13	TELEM	29-Apr-15	435100	4577823	1849.4144	278.3211	11355.287	1	0	0	0
639	NORTHERN CALIFORNIA	F05	VHF	F	15-Oct-13	SUBADULT	1-Apr-13	TELEM	1-May-15	434769	4577599	17.0463	14.3107	236.1158	1	0	1	1
640	NORTHERN CALIFORNIA	F05	VHF	F	15-Oct-13	SUBADULT	1-Apr-13	TELEM	4-May-15	434998	4577802	283.0503	60.4467	1827.1838	1	0	1	1
641	NORTHERN CALIFORNIA	F05	VHF	F	15-Oct-13	SUBADULT	1-Apr-13	TELEM	5-May-15	435109	4578067	2054.966	317.0549	13891.0867	1	0	0	0
642	NORTHERN CALIFORNIA	F05	VHF	F	15-Oct-13	SUBADULT	1-Apr-13	TELEM	6-May-15	434332	4578045	33.0909	12.5653	290.5855	1	0	1	1
548	NORTHERN CALIFORNIA	F05	VHF	F	15-Oct-13	SUBADULT	1-Apr-13	REST_DEN	7-May-15	434764	4577922	0	0	0	1	0	1	1
643	NORTHERN CALIFORNIA	F05	VHF	F	15-Oct-13	SUBADULT	1-Apr-13	TELEM	7-May-15	434609	4578416	1573.7354	739.6508	20144.1465	1	0	0	0
644	NORTHERN CALIFORNIA	F05	VHF	F	15-Oct-13	SUBADULT	1-Apr-13	TELEM	11-May-15	434654	4577675	140.1349	106.2645	1586.665	1	0	1	1
645	NORTHERN CALIFORNIA	F05	VHF	F	15-Oct-13	SUBADULT	1-Apr-13	TELEM	13-May-15	434633	4577563	63.3385	52.1827	652.473	1	0	1	1
646	NORTHERN CALIFORNIA	F05	VHF	F	15-Oct-13	SUBADULT	1-Apr-13	TELEM	14-May-15	435173	4577924	1.7675	0.2875	11.2882	1	0	1	1
647	NORTHERN CALIFORNIA	F05	VHF	F	15-Oct-13	SUBADULT	1-Apr-13	TELEM	15-May-15	434968	4577756	1714.4176	428.2923	11144.3295	1	0	0	0
648	NORTHERN CALIFORNIA	F05	VHF	F	15-Oct-13	SUBADULT	1-Apr-13	TELEM	19-May-15	434866	4578349	23.9623	6.429	233.1486	1	0	1	1
649	NORTHERN CALIFORNIA	F05	VHF	F	15-Oct-13	SUBADULT	1-Apr-13	TELEM	20-May-15	434292	4577936	42.3253	28.6192	479.1051	1	0	1	1
650	NORTHERN CALIFORNIA	F05	VHF	F	15-Oct-13	SUBADULT	1-Apr-13	TELEM	22-May-15	435463	4577453	11980.8223	3603.8984	71363.0364	1	0	0	0
651	NORTHERN CALIFORNIA	F05	VHF	F	15-Oct-13	SUBADULT	1-Apr-13	TELEM	25-May-15	434956	4577602	5383.819	3215.4056	53023.4935	1	0	0	0
652	NORTHERN CALIFORNIA	F05	VHF	F	15-Oct-13	SUBADULT	1-Apr-13	TELEM	26-May-15	434825	4577639	4535.261	3441.1002	55614.7261	1	0	0	0
653	NORTHERN CALIFORNIA	F05	VHF	F	15-Oct-13	SUBADULT	1-Apr-13	TELEM	27-May-15	434303	4578112	7.7064	19.3518	218.1112	1	0	1	1
654	NORTHERN CALIFORNIA	F05	VHF	F	15-Oct-13	SUBADULT	1-Apr-13	TELEM	28-May-15	435266	4578178	10123.4511	941.424	58089.9891	1	0	0	0
549	NORTHERN CALIFORNIA	F05	VHF	F	15-Oct-13	SUBADULT	1-Apr-13	REST_DEN	29-May-15	435184	4577827	0	0	0	1	0	1	1
655	NORTHERN CALIFORNIA	F05	VHF	F	15-Oct-13	SUBADULT	1-Apr-13	TELEM	1-Jun-15	435322	4577728	179.7966	39.1731	1129.1084	1	0	1	1
656	NORTHERN CALIFORNIA	F05	VHF	F	15-Oct-13	SUBADULT	1-Apr-13	TELEM	3-Jun-15	435821	4577690	78179.6651	10807.6157	436098.1168	1	0	0	0
657	NORTHERN CALIFORNIA	F05	VHF	F	15-Oct-13	SUBADULT	1-Apr-13	TELEM	8-Jun-15	435082	4577979	9.9035	5.8221	112.2799	1	0	1	1
658	NORTHERN CALIFORNIA	F05	VHF	F	15-Oct-13	SUBADULT	1-Apr-13	TELEM	10-Jun-15	435296	4578106	1286.422	202.7878	6833.7285	1	0	0	0
659	NORTHERN CALIFORNIA	F05	VHF	F	15-Oct-13	SUBADULT	1-Apr-13	TELEM	11-Jun-15	435044	4577905	318.7383	64.5855	2102.4831	1	0	1	1
550	NORTHERN CALIFORNIA	F05	VHF	F	15-Oct-13	SUBADULT	1-Apr-13	REST_DEN	12-Jun-15	435267	4577859	0	0	0	1	0	1	1
660	NORTHERN CALIFORNIA	F05	VHF	F	15-Oct-13	SUBADULT	1-Apr-13	TELEM	15-Jun-15	434929	4577891	2178.2356	313.1764	13958.0556	1	0	0	0
661	NORTHERN CALIFORNIA	F05	VHF	F	15-Oct-13	SUBADULT	1-Apr-13	TELEM	16-Jun-15	435256	4577627	22.8293	7.5996	156.3619	1	0	1	1
662	NORTHERN CALIFORNIA	F05	VHF	F	15-Oct-13	SUBADULT	1-Apr-13	TELEM	17-Jun-15	434614	4578057	217.0741	479.2909	3223.1043	1	0	0	1
551	NORTHERN CALIFORNIA	F05	VHF	F	15-Oct-13	SUBADULT	1-Apr-13	REST_DEN	19-Jun-15	434702	4577863	0	0	0	1	0	1	1
552	NORTHERN CALIFORNIA	F05	VHF	F	15-Oct-13	SUBADULT	1-Apr-13	REST_DEN	30-Jun-15	434662	4578090	0	0	0	1	0	1	1
663	NORTHERN CALIFORNIA	F05	VHF	F	15-Oct-13	SUBADULT	1-Apr-13	TELEM	7-Jul-15	434421	4577453	975.812	4218.8408	27604.8733	1	0	0	0
664	NORTHERN CALIFORNIA	F05	VHF	F	15-Oct-13	SUBADULT	1-Apr-13	TELEM	15-Jul-15	434549	4577946	3.0236	1.9641	38.235	1	0	1	1
665	NORTHERN CALIFORNIA	F05	VHF	F	15-Oct-13	SUBADULT	1-Apr-13	TELEM	20-Jul-15	434515	4577559	1855.7971	2879.3039	30192.7481	1	0	0	0
666	NORTHERN CALIFORNIA	F05	VHF	F	15-Oct-13	SUBADULT	1-Apr-13	TELEM	27-Jul-15	434872	4577957	12.1402	4.124	98.6399	1	0	1	1
667	NORTHERN CALIFORNIA	F05	VHF	F	15-Oct-13	SUBADULT	1-Apr-13	TELEM	29-Jul-15	434695	4578018	896.4683	286.3191	8437.4706	1	0	0	1
668	NORTHERN CALIFORNIA	F05	VHF	F	15-Oct-13	SUBADULT	1-Apr-13	TELEM	3-Aug-15	434920	4578045	329.3208	83.4705	3009.0133	1	0	1	1
669	NORTHERN CALIFORNIA	F05	VHF	F	15-Oct-13	SUBADULT	1-Apr-13	TELEM	6-Aug-15	435292	4578013	3232.741	402.5962	19736.2432	1	0	0	0
670	NORTHERN CALIFORNIA	F05	VHF	F	15-Oct-13	SUBADULT	1-Apr-13	TELEM	10-Aug-15	434716	4578027	1774.0432	842.0925	18861.6202	1	0	0	0
671	NORTHERN CALIFORNIA	F05	VHF	F	15-Oct-13	SUBADULT	1-Apr-13	TELEM	4-Sep-15	434755	4577959	1119.3913	364.8438	10998.2948	1	0	0	0
672	NORTHERN CALIFORNIA	F05	VHF	F	15-Oct-13	SUBADULT	1-Apr-13	TELEM	10-Sep-15	435075	4577773	264.5237	87.0841	2152.5392	1	0	1	1
673	NORTHERN CALIFORNIA	F05	VHF	F	15-Oct-13	SUBADULT	1-Apr-13	TELEM	22-Sep-15	435314	4577886	13534.5797	1758.1595	84566.4699	1	0	0	0
674	NORTHERN CALIFORNIA	F05	VHF	F	15-Oct-13	SUBADULT	1-Apr-13	TELEM	30-Sep-15	435243	4577733	256.2374	68.3242	1770.8842	1	0	1	1
675	NORTHERN CALIFORNIA	F05	VHF	F	15-Oct-13	SUBADULT	1-Apr-13	TELEM	14-Oct-15	434539	4577468	197.1208	380.839	3048.974	1	0	1	1
676	NORTHERN CALIFORNIA	F05	VHF	F	15-Oct-13	SUBADULT	1-Apr-13	TELEM	20-Oct-15	434609	4577797	1880.9337	1023.9075	20810.602	1	0	0	0
677	NORTHERN CALIFORNIA	F05	VHF	F	15-Oct-13	SUBADULT	1-Apr-13	TELEM	22-Oct-15	434958	4577574	9998.7756	6029.4912	98015.9877	1	0	0	0
678	NORTHERN CALIFORNIA	F05	VHF	F	15-Oct-13	SUBADULT	1-Apr-13	TELEM	11-Nov-15	434848	4577564	8825.0725	6625.0243	99408.7482	1	0	0	0
679	NORTHERN CALIFORNIA	F05	VHF	F	15-Oct-13	SUBADULT	1-Apr-13	TELEM	18-Nov-15	434935	4577626	4317.3031	2105.5888	39763.4834	1	0	0	0
680	NORTHERN CALIFORNIA	F05	VHF	F	15-Oct-13	SUBADULT	1-Apr-13	TELEM	23-Nov-15	434418	4577832	472.2322	273.0229	6361.8939	1	0	0	1
681	NORTHERN CALIFORNIA	F06	VHF	F	24-Oct-13	ADULT	1-Apr-13	CAPTURE	24-Oct-13	497153	4640221	0	0	0	1	0	1	1
702	NORTHERN CALIFORNIA	F06	VHF	F	24-Oct-13	ADULT	1-Apr-13	TELEM	25-Oct-13	497837	4640204	64.5482	110.5704	1108.6117	1	0	1	1
703	NORTHERN CALIFORNIA	F06	VHF	F	24-Oct-13	ADULT	1-Apr-13	TELEM	29-Oct-13	497690	4640474	83.3218	20.8581	784.1828	1	0	1	1
704	NORTHERN CALIFORNIA	F06	VHF	F	24-Oct-13	ADULT	1-Apr-13	TELEM	15-Nov-13	497786	4640301	165.6905	184.7164	2125.2377	1	0	1	1
705	NORTHERN CALIFORNIA	F06	VHF	F	24-Oct-13	ADULT	1-Apr-13	TELEM	14-Dec-13	497778	4640243	503.9034	440.6793	6265.1823	1	0	0	1
706	NORTHERN CALIFORNIA	F06	VHF	F	24-Oct-13	ADULT	1-Apr-13	TELEM	27-Jan-14	497689	4640646	65.8083	2136.6548	6421.544	1	0	0	0
707	NORTHERN CALIFORNIA	F06	VHF	F	24-Oct-13	ADULT	1-Apr-13	TELEM	21-Feb-14	495565	4640933	2266.3054	6542.4949	52254.9048	1	0	0	0
708	NORTHERN CALIFORNIA	F06	VHF	F	24-Oct-13	ADULT	1-Apr-13	TELEM	14-Mar-14	497842	4641285	8518.8504	7617.1711	138890.0756	1	0	0	0
709	NORTHERN CALIFORNIA	F06	VHF	F	24-Oct-13	ADULT	1-Apr-13	TELEM	27-Mar-14	497293	4640432	7827.0166	54052.5587	264887.5504	1	0	0	0
710	NORTHERN CALIFORNIA	F06	VHF	F	24-Oct-13	ADULT	1-Apr-13	TELEM	2-Apr-14	497318	4640848	9114.0087	21986.622	188576.7667	1	0	0	0
711	NORTHERN CALIFORNIA	F06	VHF	F	24-Oct-13	ADULT	1-Apr-13	TELEM	4-Apr-14	497236	4642650	360.3263	1950.486	14274.5079	1	0	0	0
712	NORTHERN CALIFORNIA	F06	VHF	F	24-Oct-13	ADULT	1-Apr-13	TELEM	4-Apr-14	496990	4640578	427.5163	1164.9602	12259.4227	1	0	0	0
713	NORTHERN CALIFORNIA	F06	VHF	F	24-Oct-13	ADULT	1-Apr-13	TELEM	7-Apr-14	497514	4640317	138.2367	1616.6024	8592.9095	1	0	0	0
714	NORTHERN CALIFORNIA	F06	VHF	F	24-Oct-13	ADULT	1-Apr-13	TELEM	8-Apr-14	497455	4640479	2073.3085	19165.8195	117454.2599	1	0	0	0
715	NORTHERN CALIFORNIA	F06	VHF	F	24-Oct-13	ADULT	1-Apr-13	TELEM	9-Apr-14	497353	4640639	8184.8011	64556.7047	431008.1217	1	0	0	0
716	NORTHERN CALIFORNIA	F06	VHF	F	24-Oct-13	ADULT	1-Apr-13	TELEM	14-Apr-14	497699	4640510	1176.4581	3388.8399	37415.9835	1	0	0	0
717	NORTHERN CALIFORNIA	F06	VHF	F	24-Oct-13	ADULT	1-Apr-13	TELEM	21-Apr-14	497507	4640201	10025.6947	40619.8217	335831.6167	1	0	0	0
718	NORTHERN CALIFORNIA	F06	VHF	F	24-Oct-13	ADULT	1-Apr-13	TELEM	1-May-14	497333	4640556	528.9103	4025.1666	26362.3285	1	0	0	0
683	NORTHERN CALIFORNIA	F06	VHF	F	24-Oct-13	ADULT	1-Apr-13	REST_DEN	5-May-14	497543	4640434	0	0	0	1	0	1	1
719	NORTHERN CALIFORNIA	F06	VHF	F	24-Oct-13	ADULT	1-Apr-13	TELEM	6-May-14	497654	4640973	765.1244	5380.3868	37745.0573	1	0	0	0
720	NORTHERN CALIFORNIA	F06	VHF	F	24-Oct-13	ADULT	1-Apr-13	TELEM	7-May-14	497473	4640500	3068.7463	29000.4337	167979.0667	1	0	0	0
721	NORTHERN CALIFORNIA	F06	VHF	F	24-Oct-13	ADULT	1-Apr-13	TELEM	8-May-14	497610	4640622	199.4613	2358.4449	12826.6349	1	0	0	0
722	NORTHERN CALIFORNIA	F06	VHF	F	24-Oct-13	ADULT	1-Apr-13	TELEM	12-May-14	497572	4640708	334.9329	3078.2088	18301.582	1	0	0	0
723	NORTHERN CALIFORNIA	F06	VHF	F	24-Oct-13	ADULT	1-Apr-13	TELEM	13-May-14	497558	4640645	2680.8459	27949.7825	162427.445	1	0	0	0
724	NORTHERN CALIFORNIA	F06	VHF	F	24-Oct-13	ADULT	1-Apr-13	TELEM	14-May-14	497628	4640764	887.6351	8581.2499	47415.9765	1	0	0	0
725	NORTHERN CALIFORNIA	F06	VHF	F	24-Oct-13	ADULT	1-Apr-13	TELEM	16-May-14	497572	4640689	3705.6725	63845.929	284674.9746	1	0	0	0
726	NORTHERN CALIFORNIA	F06	VHF	F	24-Oct-13	ADULT	1-Apr-13	TELEM	19-May-14	497664	4640904	1385.0541	11619.2861	64066.751	1	0	0	0
727	NORTHERN CALIFORNIA	F06	VHF	F	24-Oct-13	ADULT	1-Apr-13	TELEM	20-May-14	497534	4640648	3214.2291	33833.6985	189935.0791	1	0	0	0
684	NORTHERN CALIFORNIA	F06	VHF	F	24-Oct-13	ADULT	1-Apr-13	REST_DEN	23-May-14	497733	4640236	0	0	0	1	0	1	1
728	NORTHERN CALIFORNIA	F06	VHF	F	24-Oct-13	ADULT	1-Apr-13	TELEM	26-May-14	497680	4640756	246.2638	2069.8724	12020.7739	1	0	0	0
729	NORTHERN CALIFORNIA	F06	VHF	F	24-Oct-13	ADULT	1-Apr-13	TELEM	27-May-14	497609	4640433	491.3107	167.7825	4991.356	1	0	0	1
730	NORTHERN CALIFORNIA	F06	VHF	F	24-Oct-13	ADULT	1-Apr-13	TELEM	29-May-14	497518	4640465	1153.1126	16687.0282	80437.4811	1	0	0	0
731	NORTHERN CALIFORNIA	F06	VHF	F	24-Oct-13	ADULT	1-Apr-13	TELEM	30-May-14	497482	4640585	3331.9558	29092.1573	161820.5024	1	0	0	0
732	NORTHERN CALIFORNIA	F06	VHF	F	24-Oct-13	ADULT	1-Apr-13	TELEM	3-Jun-14	497535	4640427	3110.3367	885.0145	29321.1371	1	0	0	0
733	NORTHERN CALIFORNIA	F06	VHF	F	24-Oct-13	ADULT	1-Apr-13	TELEM	4-Jun-14	497517	4640634	1970.9426	17336.271	100106.4921	1	0	0	0
734	NORTHERN CALIFORNIA	F06	VHF	F	24-Oct-13	ADULT	1-Apr-13	TELEM	6-Jun-14	497450	4640584	1399.4189	12813.0891	71119.2881	1	0	0	0
685	NORTHERN CALIFORNIA	F06	VHF	F	24-Oct-13	ADULT	1-Apr-13	REST_DEN	8-Jun-14	497543	4640434	0	0	0	1	0	1	1
735	NORTHERN CALIFORNIA	F06	VHF	F	24-Oct-13	ADULT	1-Apr-13	TELEM	9-Jun-14	497567	4640707	1271.7165	11497.0942	68984.7623	1	0	0	0
736	NORTHERN CALIFORNIA	F06	VHF	F	24-Oct-13	ADULT	1-Apr-13	TELEM	10-Jun-14	497586	4640703	342.5154	3475.4532	20531.0158	1	0	0	0
737	NORTHERN CALIFORNIA	F06	VHF	F	24-Oct-13	ADULT	1-Apr-13	TELEM	11-Jun-14	497185	4640495	106.8056	650.3117	4289.0737	1	0	0	1
738	NORTHERN CALIFORNIA	F06	VHF	F	24-Oct-13	ADULT	1-Apr-13	TELEM	12-Jun-14	497576	4640683	44.1794	524.189	2863.5593	1	0	0	1
739	NORTHERN CALIFORNIA	F06	VHF	F	24-Oct-13	ADULT	1-Apr-13	TELEM	18-Jun-14	497311	4640518	646.951	5253.823	32829.6275	1	0	0	0
740	NORTHERN CALIFORNIA	F06	VHF	F	24-Oct-13	ADULT	1-Apr-13	TELEM	19-Jun-14	497428	4640679	1172.1217	5337.3113	47078.0325	1	0	0	0
741	NORTHERN CALIFORNIA	F06	VHF	F	24-Oct-13	ADULT	1-Apr-13	TELEM	20-Jun-14	497431	4640553	10004.923	66266.0371	484280.3248	1	0	0	0
742	NORTHERN CALIFORNIA	F06	VHF	F	24-Oct-13	ADULT	1-Apr-13	TELEM	24-Jun-14	497539	4640835	569.3464	1367.6944	16597.7095	1	0	0	0
743	NORTHERN CALIFORNIA	F06	VHF	F	24-Oct-13	ADULT	1-Apr-13	TELEM	25-Jun-14	497598	4640849	364.9469	2610.249	17509.4037	1	0	0	0
744	NORTHERN CALIFORNIA	F06	VHF	F	24-Oct-13	ADULT	1-Apr-13	TELEM	26-Jun-14	497559	4640849	1426.507	7511.7067	55621.011	1	0	0	0
745	NORTHERN CALIFORNIA	F06	VHF	F	24-Oct-13	ADULT	1-Apr-13	TELEM	30-Jun-14	497867	4640704	1601.4277	5503.8407	35162.389	1	0	0	0
746	NORTHERN CALIFORNIA	F06	VHF	F	24-Oct-13	ADULT	1-Apr-13	TELEM	1-Jul-14	497527	4640459	2018.1027	40437.6181	169570.5223	1	0	0	0
747	NORTHERN CALIFORNIA	F06	VHF	F	24-Oct-13	ADULT	1-Apr-13	TELEM	2-Jul-14	497569	4640733	553.4916	6794.0173	35889.9047	1	0	0	0
748	NORTHERN CALIFORNIA	F06	VHF	F	24-Oct-13	ADULT	1-Apr-13	TELEM	7-Jul-14	497451	4640771	24.9004	154.7714	1076.2571	1	0	1	1
686	NORTHERN CALIFORNIA	F06	VHF	F	24-Oct-13	ADULT	1-Apr-13	REST_DEN	8-Jul-14	497733	4640236	0	0	0	1	0	1	1
749	NORTHERN CALIFORNIA	F06	VHF	F	24-Oct-13	ADULT	1-Apr-13	TELEM	10-Jul-14	497351	4640725	77.102	340.2709	2956.4924	1	0	1	1
750	NORTHERN CALIFORNIA	F06	VHF	F	24-Oct-13	ADULT	1-Apr-13	TELEM	14-Jul-14	497586	4640632	1322.5961	16108.3281	86863.4307	1	0	0	0
751	NORTHERN CALIFORNIA	F06	VHF	F	24-Oct-13	ADULT	1-Apr-13	TELEM	15-Jul-14	497253	4640339	2512.14	15014.8319	109698.0485	1	0	0	0
752	NORTHERN CALIFORNIA	F06	VHF	F	24-Oct-13	ADULT	1-Apr-13	TELEM	21-Jul-14	497396	4640575	387.6653	2156.9747	17076.5509	1	0	0	0
753	NORTHERN CALIFORNIA	F06	VHF	F	24-Oct-13	ADULT	1-Apr-13	TELEM	28-Jul-14	497828	4640672	720.8889	3272.3906	19793.0996	1	0	0	0
754	NORTHERN CALIFORNIA	F06	VHF	F	24-Oct-13	ADULT	1-Apr-13	TELEM	31-Jul-14	497509	4640467	1416.1068	19936.6841	95815.6211	1	0	0	0
755	NORTHERN CALIFORNIA	F06	VHF	F	24-Oct-13	ADULT	1-Apr-13	TELEM	6-Aug-14	497853	4641133	110.7705	91.9025	1829.3479	1	0	1	1
756	NORTHERN CALIFORNIA	F06	VHF	F	24-Oct-13	ADULT	1-Apr-13	TELEM	11-Aug-14	497103	4640401	28.0839	142.4079	1003.4209	1	0	1	1
757	NORTHERN CALIFORNIA	F06	VHF	F	24-Oct-13	ADULT	1-Apr-13	TELEM	13-Aug-14	497511	4640832	30.3515	136.9034	766.3404	1	0	1	1
758	NORTHERN CALIFORNIA	F06	VHF	F	24-Oct-13	ADULT	1-Apr-13	TELEM	18-Aug-14	497302	4640610	129.3869	599.248	4922.9574	1	0	0	1
759	NORTHERN CALIFORNIA	F06	VHF	F	24-Oct-13	ADULT	1-Apr-13	TELEM	28-Aug-14	497803	4640594	42.6055	268.512	1478.945	1	0	1	1
760	NORTHERN CALIFORNIA	F06	VHF	F	24-Oct-13	ADULT	1-Apr-13	TELEM	2-Sep-14	497717	4640522	3.393	1.115	35.4885	1	0	1	1
761	NORTHERN CALIFORNIA	F06	VHF	F	24-Oct-13	ADULT	1-Apr-13	TELEM	22-Sep-14	497880	4640810	6895.5723	20541.9078	128550.2467	1	0	0	0
762	NORTHERN CALIFORNIA	F06	VHF	F	24-Oct-13	ADULT	1-Apr-13	TELEM	25-Sep-14	497284	4640679	103.7913	458.1655	3906.062	1	0	0	1
682	NORTHERN CALIFORNIA	F06	VHF	F	24-Oct-13	ADULT	1-Apr-13	CAPTURE	28-Oct-14	497589	4640814	0	0	0	1	0	1	1
763	NORTHERN CALIFORNIA	F06	VHF	F	24-Oct-13	ADULT	1-Apr-13	TELEM	4-Nov-14	497868	4640497	48.6082	56.7212	969.934	1	0	1	1
764	NORTHERN CALIFORNIA	F06	VHF	F	24-Oct-13	ADULT	1-Apr-13	TELEM	5-Nov-14	497689	4640541	139.0696	37.76	1318.3111	1	0	1	1
687	NORTHERN CALIFORNIA	F06	VHF	F	24-Oct-13	ADULT	1-Apr-13	REST_DEN	7-Nov-14	497906	4640443	0	0	0	1	0	1	1
765	NORTHERN CALIFORNIA	F06	VHF	F	24-Oct-13	ADULT	1-Apr-13	TELEM	24-Nov-14	497594	4640533	357.1213	76.4573	3007.5467	1	0	1	1
766	NORTHERN CALIFORNIA	F06	VHF	F	24-Oct-13	ADULT	1-Apr-13	TELEM	4-Dec-14	497991	4639522	47.9979	667.7643	3228.7571	1	0	0	1
767	NORTHERN CALIFORNIA	F06	VHF	F	24-Oct-13	ADULT	1-Apr-13	TELEM	7-Jan-15	497751	4640328	3252.1962	1080.3427	28864.8677	1	0	0	0
768	NORTHERN CALIFORNIA	F06	VHF	F	24-Oct-13	ADULT	1-Apr-13	TELEM	4-Feb-15	494801	4639189	26148.5514	9262.4184	199662.4726	1	0	0	0
769	NORTHERN CALIFORNIA	F06	VHF	F	24-Oct-13	ADULT	1-Apr-13	TELEM	10-Feb-15	496306	4640896	219.1779	546.3491	5682.7564	1	0	0	1
770	NORTHERN CALIFORNIA	F06	VHF	F	24-Oct-13	ADULT	1-Apr-13	TELEM	11-Feb-15	497593	4640366	5830.7087	1788.8326	54829.6383	1	0	0	0
771	NORTHERN CALIFORNIA	F06	VHF	F	24-Oct-13	ADULT	1-Apr-13	TELEM	12-Feb-15	497288	4640574	436.6468	264.902	5573.4834	1	0	0	1
772	NORTHERN CALIFORNIA	F06	VHF	F	24-Oct-13	ADULT	1-Apr-13	TELEM	16-Feb-15	494470	4638836	1.4687	0.4268	10.8207	1	0	1	1
773	NORTHERN CALIFORNIA	F06	VHF	F	24-Oct-13	ADULT	1-Apr-13	TELEM	18-Feb-15	495110	4639208	643.4675	28.38	2278.3184	1	0	0	1
774	NORTHERN CALIFORNIA	F06	VHF	F	24-Oct-13	ADULT	1-Apr-13	TELEM	23-Feb-15	497972	4639705	78.3343	220.659	1447.362	1	0	1	1
775	NORTHERN CALIFORNIA	F06	VHF	F	24-Oct-13	ADULT	1-Apr-13	TELEM	2-Mar-15	497733	4640479	9.2486	100.7953	480.5681	1	0	1	1
776	NORTHERN CALIFORNIA	F06	VHF	F	24-Oct-13	ADULT	1-Apr-13	TELEM	6-Mar-15	497829	4640809	66.5768	229.5295	1570.815	1	0	1	1
777	NORTHERN CALIFORNIA	F06	VHF	F	24-Oct-13	ADULT	1-Apr-13	TELEM	11-Mar-15	497625	4639405	2504.0174	1034.3096	27954.1755	1	0	0	0
778	NORTHERN CALIFORNIA	F06	VHF	F	24-Oct-13	ADULT	1-Apr-13	TELEM	16-Mar-15	497567	4640765	4.6946	0.5167	28.8132	1	0	1	1
779	NORTHERN CALIFORNIA	F06	VHF	F	24-Oct-13	ADULT	1-Apr-13	TELEM	17-Mar-15	497738	4639346	4389.3342	2742.098	59220.7353	1	0	0	0
780	NORTHERN CALIFORNIA	F06	VHF	F	24-Oct-13	ADULT	1-Apr-13	TELEM	18-Mar-15	497876	4640276	169.2433	162.5311	1965.2275	1	0	1	1
781	NORTHERN CALIFORNIA	F06	VHF	F	24-Oct-13	ADULT	1-Apr-13	TELEM	19-Mar-15	496855	4640373	153.9244	256.8201	3644.8116	1	0	1	1
782	NORTHERN CALIFORNIA	F06	VHF	F	24-Oct-13	ADULT	1-Apr-13	TELEM	23-Mar-15	497050	4640412	250.517	1032.8829	8075.2394	1	0	0	0
783	NORTHERN CALIFORNIA	F06	VHF	F	24-Oct-13	ADULT	1-Apr-13	TELEM	25-Mar-15	497405	4640573	517.771	2519.9078	21292.806	1	0	0	0
784	NORTHERN CALIFORNIA	F06	VHF	F	24-Oct-13	ADULT	1-Apr-13	TELEM	27-Mar-15	497060	4640489	5.7416	19.461	167.2536	1	0	1	1
785	NORTHERN CALIFORNIA	F06	VHF	F	24-Oct-13	ADULT	1-Apr-13	TELEM	31-Mar-15	496597	4640302	5671.8669	12573.8412	110032.3386	1	0	0	0
786	NORTHERN CALIFORNIA	F06	VHF	F	24-Oct-13	ADULT	1-Apr-13	TELEM	1-Apr-15	497517	4640408	87.5741	906.8973	5173.5422	1	0	0	1
787	NORTHERN CALIFORNIA	F06	VHF	F	24-Oct-13	ADULT	1-Apr-13	TELEM	2-Apr-15	497747	4640682	274.296	1937.4682	10793.6218	1	0	0	0
788	NORTHERN CALIFORNIA	F06	VHF	F	24-Oct-13	ADULT	1-Apr-13	TELEM	3-Apr-15	496894	4640595	3883.6975	9839.8532	102082.4193	1	0	0	0
789	NORTHERN CALIFORNIA	F06	VHF	F	24-Oct-13	ADULT	1-Apr-13	TELEM	10-Apr-15	498078	4638910	39.0502	176.6297	1120.1701	1	0	1	1
790	NORTHERN CALIFORNIA	F06	VHF	F	24-Oct-13	ADULT	1-Apr-13	TELEM	13-Apr-15	497069	4640021	127.2327	652.1077	5105.0164	1	0	0	1
791	NORTHERN CALIFORNIA	F06	VHF	F	24-Oct-13	ADULT	1-Apr-13	TELEM	14-Apr-15	496284	4640094	297.1356	67.0002	2655.1241	1	0	1	1
792	NORTHERN CALIFORNIA	F06	VHF	F	24-Oct-13	ADULT	1-Apr-13	TELEM	15-Apr-15	497675	4639245	746.0756	311.513	9073.3588	1	0	0	1
793	NORTHERN CALIFORNIA	F06	VHF	F	24-Oct-13	ADULT	1-Apr-13	TELEM	21-Apr-15	498343	4640159	0.084	0.0488	1.0256	1	0	1	1
794	NORTHERN CALIFORNIA	F06	VHF	F	24-Oct-13	ADULT	1-Apr-13	TELEM	23-Apr-15	497774	4639585	1887.8732	1113.9818	25809.4954	1	0	0	0
795	NORTHERN CALIFORNIA	F06	VHF	F	24-Oct-13	ADULT	1-Apr-13	TELEM	24-Apr-15	497889	4640315	4617.4773	15261.4058	134210.9327	1	0	0	0
796	NORTHERN CALIFORNIA	F06	VHF	F	24-Oct-13	ADULT	1-Apr-13	TELEM	24-Apr-15	497889	4640315	4617.4773	15261.4058	134210.9327	1	0	0	0
797	NORTHERN CALIFORNIA	F06	VHF	F	24-Oct-13	ADULT	1-Apr-13	TELEM	27-Apr-15	497862	4640294	133.8516	1329.801	4419.4847	1	0	0	0
798	NORTHERN CALIFORNIA	F06	VHF	F	24-Oct-13	ADULT	1-Apr-13	TELEM	28-Apr-15	497439	4640418	3145.9868	1113.2013	26331.5041	1	0	0	0
688	NORTHERN CALIFORNIA	F06	VHF	F	24-Oct-13	ADULT	1-Apr-13	REST_DEN	29-Apr-15	497811	4639792	0	0	0	1	0	1	1
799	NORTHERN CALIFORNIA	F06	VHF	F	24-Oct-13	ADULT	1-Apr-13	TELEM	29-Apr-15	497522	4639798	45.8826	4.4738	269.6392	1	0	1	1
800	NORTHERN CALIFORNIA	F06	VHF	F	24-Oct-13	ADULT	1-Apr-13	TELEM	1-May-15	496995	4640524	0.4431	1.4242	11.8749	1	0	1	1
801	NORTHERN CALIFORNIA	F06	VHF	F	24-Oct-13	ADULT	1-Apr-13	TELEM	4-May-15	497371	4640617	2918.6638	196.7528	14077.3022	1	0	0	0
689	NORTHERN CALIFORNIA	F06	VHF	F	24-Oct-13	ADULT	1-Apr-13	REST_DEN	5-May-15	496807	45840084	0	0	0	1	0	1	1
802	NORTHERN CALIFORNIA	F06	VHF	F	24-Oct-13	ADULT	1-Apr-13	TELEM	5-May-15	497414	4640579	433.8024	43.3973	2413.4334	1	0	0	1
803	NORTHERN CALIFORNIA	F06	VHF	F	24-Oct-13	ADULT	1-Apr-13	TELEM	6-May-15	497721	4640806	72.3957	357.7941	2434.8251	1	0	1	1
804	NORTHERN CALIFORNIA	F06	VHF	F	24-Oct-13	ADULT	1-Apr-13	TELEM	7-May-15	497263	4639490	292.1475	320.7014	5744.6581	1	0	1	1
805	NORTHERN CALIFORNIA	F06	VHF	F	24-Oct-13	ADULT	1-Apr-13	TELEM	8-May-15	496990	4640386	2.1707	8.0653	64.2295	1	0	1	1
806	NORTHERN CALIFORNIA	F06	VHF	F	24-Oct-13	ADULT	1-Apr-13	TELEM	11-May-15	497464	4640569	60.6014	470.3091	3094.9933	1	0	0	1
690	NORTHERN CALIFORNIA	F06	VHF	F	24-Oct-13	ADULT	1-Apr-13	REST_DEN	12-May-15	497598	4640469	0	0	0	1	0	1	1
807	NORTHERN CALIFORNIA	F06	VHF	F	24-Oct-13	ADULT	1-Apr-13	TELEM	13-May-15	497320	4640327	185.4216	1895.3216	10796.8875	1	0	0	0
808	NORTHERN CALIFORNIA	F06	VHF	F	24-Oct-13	ADULT	1-Apr-13	TELEM	14-May-15	497709	4640397	0.9804	0.2867	9.7	1	0	1	1
809	NORTHERN CALIFORNIA	F06	VHF	F	24-Oct-13	ADULT	1-Apr-13	TELEM	19-May-15	497554	4640549	1531.0818	20981.0105	106255.2223	1	0	0	0
810	NORTHERN CALIFORNIA	F06	VHF	F	24-Oct-13	ADULT	1-Apr-13	TELEM	20-May-15	497832	4639907	671.4444	893.6971	6815.5153	1	0	0	1
811	NORTHERN CALIFORNIA	F06	VHF	F	24-Oct-13	ADULT	1-Apr-13	TELEM	25-May-15	497686	4640603	467.0281	5101.2442	25798.6276	1	0	0	0
812	NORTHERN CALIFORNIA	F06	VHF	F	24-Oct-13	ADULT	1-Apr-13	TELEM	26-May-15	497725	4640169	838.2353	9445.8982	45305.9604	1	0	0	0
691	NORTHERN CALIFORNIA	F06	VHF	F	24-Oct-13	ADULT	1-Apr-13	REST_DEN	29-May-15	498116	4640337	0	0	0	1	0	1	1
813	NORTHERN CALIFORNIA	F06	VHF	F	24-Oct-13	ADULT	1-Apr-13	TELEM	1-Jun-15	497736	4640439	331.32	3573.6191	17927.8868	1	0	0	0
814	NORTHERN CALIFORNIA	F06	VHF	F	24-Oct-13	ADULT	1-Apr-13	TELEM	8-Jun-15	497762	4640660	0.4629	3.3121	17.8301	1	0	1	1
815	NORTHERN CALIFORNIA	F06	VHF	F	24-Oct-13	ADULT	1-Apr-13	TELEM	11-Jun-15	497124	4640414	196.8234	1045.603	7204.7633	1	0	0	0
816	NORTHERN CALIFORNIA	F06	VHF	F	24-Oct-13	ADULT	1-Apr-13	TELEM	12-Jun-15	497264	4640431	2.3122	16.8004	108.6394	1	0	1	1
692	NORTHERN CALIFORNIA	F06	VHF	F	24-Oct-13	ADULT	1-Apr-13	REST_DEN	15-Jun-15	496949	4640369	0	0	0	1	0	1	1
817	NORTHERN CALIFORNIA	F06	VHF	F	24-Oct-13	ADULT	1-Apr-13	TELEM	16-Jun-15	497688	4640291	2167.5898	28720.4128	137337.428	1	0	0	0
818	NORTHERN CALIFORNIA	F06	VHF	F	24-Oct-13	ADULT	1-Apr-13	TELEM	17-Jun-15	497465	4640805	23.4721	88.9142	833.4308	1	0	1	1
819	NORTHERN CALIFORNIA	F06	VHF	F	24-Oct-13	ADULT	1-Apr-13	TELEM	19-Jun-15	497116	4640851	4722.612	11007.8539	116573.1436	1	0	0	0
820	NORTHERN CALIFORNIA	F06	VHF	F	24-Oct-13	ADULT	1-Apr-13	TELEM	22-Jun-15	497629	4640544	687.6304	6209.0686	32245.7432	1	0	0	0
821	NORTHERN CALIFORNIA	F06	VHF	F	24-Oct-13	ADULT	1-Apr-13	TELEM	30-Jun-15	497147	4640420	14.9085	82.5481	561.7257	1	0	1	1
822	NORTHERN CALIFORNIA	F06	VHF	F	24-Oct-13	ADULT	1-Apr-13	TELEM	7-Jul-15	497783	4640670	20.3032	127.4797	698.2387	1	0	1	1
693	NORTHERN CALIFORNIA	F06	VHF	F	24-Oct-13	ADULT	1-Apr-13	REST_DEN	9-Jul-15	497905	4639598	0	0	0	1	0	1	1
823	NORTHERN CALIFORNIA	F06	VHF	F	24-Oct-13	ADULT	1-Apr-13	TELEM	15-Jul-15	497532	4640196	139.0487	1718.8453	8588.8769	1	0	0	0
824	NORTHERN CALIFORNIA	F06	VHF	F	24-Oct-13	ADULT	1-Apr-13	TELEM	3-Aug-15	497597	4640562	869.2304	12288.8828	61452.8153	1	0	0	0
825	NORTHERN CALIFORNIA	F06	VHF	F	24-Oct-13	ADULT	1-Apr-13	TELEM	6-Aug-15	497139	4640683	570.0747	1712.8396	15995.5202	1	0	0	0
826	NORTHERN CALIFORNIA	F06	VHF	F	24-Oct-13	ADULT	1-Apr-13	TELEM	10-Aug-15	497436	4640485	2031.0368	310.8688	12400.4622	1	0	0	0
827	NORTHERN CALIFORNIA	F06	VHF	F	24-Oct-13	ADULT	1-Apr-13	TELEM	14-Aug-15	497913	4640759	17758.7091	66395.9507	468913.9846	1	0	0	0
828	NORTHERN CALIFORNIA	F06	VHF	F	24-Oct-13	ADULT	1-Apr-13	TELEM	19-Aug-15	497786	4640731	424.6308	2243.0487	13146.9244	1	0	0	0
829	NORTHERN CALIFORNIA	F06	VHF	F	24-Oct-13	ADULT	1-Apr-13	TELEM	1-Sep-15	497110	4640390	173.923	843.3123	6170.0061	1	0	0	1
694	NORTHERN CALIFORNIA	F06	VHF	F	24-Oct-13	ADULT	1-Apr-13	REST_DEN	9-Sep-15	496997	4640469	0	0	0	1	0	1	1
830	NORTHERN CALIFORNIA	F06	VHF	F	24-Oct-13	ADULT	1-Apr-13	TELEM	22-Sep-15	497590	4640447	196.8357	72.1321	1868.7311	1	0	1	1
695	NORTHERN CALIFORNIA	F06	VHF	F	24-Oct-13	ADULT	1-Apr-13	REST_DEN	24-Sep-15	497635	4640576	0	0	0	1	0	1	1
831	NORTHERN CALIFORNIA	F06	VHF	F	24-Oct-13	ADULT	1-Apr-13	TELEM	1-Oct-15	497631	4640814	851.128	9608.0584	47877.6884	1	0	0	0
832	NORTHERN CALIFORNIA	F06	VHF	F	24-Oct-13	ADULT	1-Apr-13	TELEM	21-Oct-15	497154	4640475	251.6575	1498.276	9750.4583	1	0	0	0
833	NORTHERN CALIFORNIA	F06	VHF	F	24-Oct-13	ADULT	1-Apr-13	TELEM	22-Oct-15	497852	4640609	219.6129	1055.972	5745.7047	1	0	0	0
834	NORTHERN CALIFORNIA	F06	VHF	F	24-Oct-13	ADULT	1-Apr-13	TELEM	27-Oct-15	497147	4640611	6.7415	23.714	211.5033	1	0	1	1
835	NORTHERN CALIFORNIA	F06	VHF	F	24-Oct-13	ADULT	1-Apr-13	TELEM	27-Jan-16	497742	4640286	1141.9014	14002.189	66757.4692	1	0	0	0
836	NORTHERN CALIFORNIA	F06	VHF	F	24-Oct-13	ADULT	1-Apr-13	TELEM	16-Feb-16	497485	4640070	6810.4253	4418.7918	95227.9115	1	0	0	0
837	NORTHERN CALIFORNIA	F06	VHF	F	24-Oct-13	ADULT	1-Apr-13	TELEM	16-Feb-16	497554	4640194	2971.2191	2091.9888	33262.439	1	0	0	0
838	NORTHERN CALIFORNIA	F06	VHF	F	24-Oct-13	ADULT	1-Apr-13	TELEM	25-Feb-16	497837	4640212	110.5038	96.4096	1226.4215	1	0	1	1
839	NORTHERN CALIFORNIA	F06	VHF	F	24-Oct-13	ADULT	1-Apr-13	TELEM	1-Mar-16	497638	4640398	36.8401	20.4803	479.6351	1	0	1	1
840	NORTHERN CALIFORNIA	F06	VHF	F	24-Oct-13	ADULT	1-Apr-13	TELEM	11-Mar-16	497728	4640339	5689.5171	3289.1684	79210.9878	1	0	0	0
841	NORTHERN CALIFORNIA	F06	VHF	F	24-Oct-13	ADULT	1-Apr-13	TELEM	16-Mar-16	497749	4640386	9.4183	5.8337	138.2328	1	0	1	1
842	NORTHERN CALIFORNIA	F06	VHF	F	24-Oct-13	ADULT	1-Apr-13	TELEM	25-Mar-16	497768	4640455	10.0072	3.3407	104.3634	1	0	1	1
843	NORTHERN CALIFORNIA	F06	VHF	F	24-Oct-13	ADULT	1-Apr-13	TELEM	29-Mar-16	497690	4640507	511.1206	234.9476	6503.3716	1	0	0	1
844	NORTHERN CALIFORNIA	F06	VHF	F	24-Oct-13	ADULT	1-Apr-13	TELEM	11-Apr-16	497616	4640410	769.8587	666.5989	11932.9445	1	0	0	1
696	NORTHERN CALIFORNIA	F06	VHF	F	24-Oct-13	ADULT	1-Apr-13	REST_DEN	15-Apr-16	497527	4640442	0	0	0	1	0	1	1
845	NORTHERN CALIFORNIA	F06	VHF	F	24-Oct-13	ADULT	1-Apr-13	TELEM	15-Apr-16	497632	4640462	5.4378	6.5651	87.6598	1	0	1	1
846	NORTHERN CALIFORNIA	F06	VHF	F	24-Oct-13	ADULT	1-Apr-13	TELEM	18-Apr-16	497672	4640463	3417.1015	2553.4137	54057.9979	1	0	0	0
847	NORTHERN CALIFORNIA	F06	VHF	F	24-Oct-13	ADULT	1-Apr-13	TELEM	25-Apr-16	497706	4640484	583.2136	472.1667	9807.0581	1	0	0	1
848	NORTHERN CALIFORNIA	F06	VHF	F	24-Oct-13	ADULT	1-Apr-13	TELEM	28-Apr-16	497710	4640553	985.98	1624.5245	23119.754	1	0	0	0
849	NORTHERN CALIFORNIA	F06	VHF	F	24-Oct-13	ADULT	1-Apr-13	TELEM	10-May-16	497482	4640297	2.0632	0.7358	17.1769	1	0	1	1
697	NORTHERN CALIFORNIA	F06	VHF	F	24-Oct-13	ADULT	1-Apr-13	REST_DEN	12-May-16	497582	4640358	0	0	0	1	0	1	1
698	NORTHERN CALIFORNIA	F06	VHF	F	24-Oct-13	ADULT	1-Apr-13	REST_DEN	13-May-16	497603	4640320	0	0	0	1	0	1	1
850	NORTHERN CALIFORNIA	F06	VHF	F	24-Oct-13	ADULT	1-Apr-13	TELEM	16-May-16	497464	4640230	58.3487	25.141	480.1915	1	0	1	1
699	NORTHERN CALIFORNIA	F06	VHF	F	24-Oct-13	ADULT	1-Apr-13	REST_DEN	24-May-16	497582	4640358	0	0	0	1	0	1	1
851	NORTHERN CALIFORNIA	F06	VHF	F	24-Oct-13	ADULT	1-Apr-13	TELEM	3-Jun-16	497677	4640321	399.2727	203.3151	4775.8255	1	0	1	1
700	NORTHERN CALIFORNIA	F06	VHF	F	24-Oct-13	ADULT	1-Apr-13	REST_DEN	9-Jun-16	497603	4640320	0	0	0	1	0	1	1
852	NORTHERN CALIFORNIA	F06	VHF	F	24-Oct-13	ADULT	1-Apr-13	TELEM	9-Jun-16	497798	4640369	3042.4746	733.2673	27270.0765	1	0	0	0
853	NORTHERN CALIFORNIA	F06	VHF	F	24-Oct-13	ADULT	1-Apr-13	TELEM	10-Jun-16	496602	4641159	11.6367	3.3218	60.2019	1	0	1	1
854	NORTHERN CALIFORNIA	F06	VHF	F	24-Oct-13	ADULT	1-Apr-13	TELEM	13-Jun-16	497608	4640288	851.7612	365.5358	8218.9207	1	0	0	1
855	NORTHERN CALIFORNIA	F06	VHF	F	24-Oct-13	ADULT	1-Apr-13	TELEM	30-Jun-16	497502	4640326	843.6106	228.8456	6778.7613	1	0	0	1
701	NORTHERN CALIFORNIA	F06	VHF	F	24-Oct-13	ADULT	1-Apr-13	REST_DEN	7-Jul-16	497672	4639661	0	0	0	1	0	1	1
856	NORTHERN CALIFORNIA	F06	VHF	F	24-Oct-13	ADULT	1-Apr-13	TELEM	13-Jul-16	497592	4640397	2285.0562	775.3508	21716.1697	1	0	0	0
857	NORTHERN CALIFORNIA	F07	VHF	F	1-Nov-13	JUVENILE	1-Apr-14	CAPTURE	1-Nov-13	373840	4515798	0	0	0	0	1	1	1
858	NORTHERN CALIFORNIA	F07	VHF	F	1-Nov-13	JUVENILE	1-Apr-14	TELEM	14-Nov-13	374534	4517956	253.0057	212.2731	3644.0323	0	1	1	1
859	NORTHERN CALIFORNIA	F07	VHF	F	1-Nov-13	JUVENILE	1-Apr-14	TELEM	20-Nov-13	374441	4518576	212.2489	60.9908	2018.645	0	1	1	1
860	NORTHERN CALIFORNIA	F07	VHF	F	1-Nov-13	JUVENILE	1-Apr-14	TELEM	25-Nov-13	374756	4518945	491.6222	585.4499	7543.1498	0	1	0	1
861	NORTHERN CALIFORNIA	F07	VHF	F	1-Nov-13	JUVENILE	1-Apr-14	TELEM	5-Dec-13	374700	4519096	10032.0969	3519.4564	107161.5885	0	1	0	0
862	NORTHERN CALIFORNIA	F07	VHF	F	1-Nov-13	JUVENILE	1-Apr-14	TELEM	24-Dec-13	374413	4520344	9902.2559	7250.5341	143842.5174	0	1	0	0
863	NORTHERN CALIFORNIA	F07	VHF	F	1-Nov-13	JUVENILE	1-Apr-14	TELEM	1-Jan-14	374507	4518957	1067.2082	287.3143	10327.3184	0	1	0	0
864	NORTHERN CALIFORNIA	F07	VHF	F	1-Nov-13	JUVENILE	1-Apr-14	TELEM	10-Jan-14	374627	4519816	29530.6335	10168.0038	319990.4741	0	1	0	0
865	NORTHERN CALIFORNIA	F07	VHF	F	1-Nov-13	JUVENILE	1-Apr-14	TELEM	16-Jan-14	374434	4518909	2126.8874	341.4433	15904.202	0	1	0	0
866	NORTHERN CALIFORNIA	F07	VHF	F	1-Nov-13	JUVENILE	1-Apr-14	TELEM	2-Feb-14	374535	4519726	2060.7711	1386.3351	28947.5071	0	1	0	0
867	NORTHERN CALIFORNIA	F07	VHF	F	1-Nov-13	JUVENILE	1-Apr-14	TELEM	21-Feb-14	374643	4518669	5169.7435	6901.0528	95116.4417	0	1	0	0
868	NORTHERN CALIFORNIA	F07	VHF	F	1-Nov-13	JUVENILE	1-Apr-14	TELEM	28-Feb-14	374836	4518113	7545.1149	5066.4664	49674.0521	0	1	0	0
869	NORTHERN CALIFORNIA	F07	VHF	F	1-Nov-13	JUVENILE	1-Apr-14	TELEM	4-Mar-14	374654	4518660	48.2304	27.2678	471.6831	0	1	1	1
870	NORTHERN CALIFORNIA	F07	VHF	F	1-Nov-13	JUVENILE	1-Apr-14	TELEM	14-Mar-14	374779	4518708	45.7211	13.7817	438.4761	0	1	1	1
871	NORTHERN CALIFORNIA	F07	VHF	F	1-Nov-13	JUVENILE	1-Apr-14	TELEM	21-Mar-14	374788	4518102	2970.1138	14314.9947	51946.5906	0	1	0	0
872	NORTHERN CALIFORNIA	F07	VHF	F	1-Nov-13	JUVENILE	1-Apr-14	TELEM	27-Mar-14	374678	4519456	9443.8691	6118.4006	141901.522	0	1	0	0
873	NORTHERN CALIFORNIA	F07	VHF	F	1-Nov-13	JUVENILE	1-Apr-14	TELEM	31-Mar-14	375068	4519636	9172.9482	5532.1301	132543.2718	0	1	0	0
874	NORTHERN CALIFORNIA	F07	VHF	F	1-Nov-13	JUVENILE	1-Apr-14	TELEM	1-Apr-14	374845	4519312	23.9789	14.4507	350.0886	0	1	1	1
875	NORTHERN CALIFORNIA	F07	VHF	F	1-Nov-13	JUVENILE	1-Apr-14	TELEM	2-Apr-14	374765	4519573	100.3206	54.4704	1341.5498	1	0	1	1
876	NORTHERN CALIFORNIA	F07	VHF	F	1-Nov-13	JUVENILE	1-Apr-14	TELEM	3-Apr-14	375225	4519237	19546.2269	3370.3307	152081.6422	1	0	0	0
877	NORTHERN CALIFORNIA	F07	VHF	F	1-Nov-13	JUVENILE	1-Apr-14	TELEM	4-Apr-14	374942	4518934	95139.0332	11682.019	420537.2637	1	0	0	0
878	NORTHERN CALIFORNIA	F07	VHF	F	1-Nov-13	JUVENILE	1-Apr-14	TELEM	8-Apr-14	375506	4517636	24296.4445	8918.4359	244081.4257	1	0	0	0
879	NORTHERN CALIFORNIA	F07	VHF	F	1-Nov-13	JUVENILE	1-Apr-14	TELEM	9-Apr-14	374804	4519651	1716.0877	835.5444	21405.5442	1	0	0	0
880	NORTHERN CALIFORNIA	F07	VHF	F	1-Nov-13	JUVENILE	1-Apr-14	TELEM	11-Apr-14	374768	4519154	1408.8033	2517.802	9887.5181	1	0	0	0
881	NORTHERN CALIFORNIA	F07	VHF	F	1-Nov-13	JUVENILE	1-Apr-14	TELEM	21-Apr-14	374987	4519198	309.1993	124.9899	2714.4198	1	0	1	1
882	NORTHERN CALIFORNIA	F07	VHF	F	1-Nov-13	JUVENILE	1-Apr-14	TELEM	23-Apr-14	374766	4518554	688.5721	2995.8376	12041.6277	1	0	0	0
883	NORTHERN CALIFORNIA	F07	VHF	F	1-Nov-13	JUVENILE	1-Apr-14	TELEM	28-Apr-14	374693	4518835	233.2987	121.8585	2973.9245	1	0	1	1
884	NORTHERN CALIFORNIA	F07	VHF	F	1-Nov-13	JUVENILE	1-Apr-14	TELEM	29-Apr-14	373373	4519997	181.9089	73.4948	2175.4363	1	0	1	1
885	NORTHERN CALIFORNIA	F07	VHF	F	1-Nov-13	JUVENILE	1-Apr-14	TELEM	30-Apr-14	374984	4519679	43270.1605	33868.0939	675237.3141	1	0	0	0
886	NORTHERN CALIFORNIA	F07	VHF	F	1-Nov-13	JUVENILE	1-Apr-14	TELEM	6-May-14	374666	4519174	620.9458	339.2302	6664.2639	1	0	0	1
887	NORTHERN CALIFORNIA	F07	VHF	F	1-Nov-13	JUVENILE	1-Apr-14	TELEM	7-May-14	374771	4519255	7128.141	2951.9563	80177.5624	1	0	0	0
888	NORTHERN CALIFORNIA	F07	VHF	F	1-Nov-13	JUVENILE	1-Apr-14	TELEM	8-May-14	374180	4520419	9991.2174	4197.6558	118193.2095	1	0	0	0
889	NORTHERN CALIFORNIA	F07	VHF	F	1-Nov-13	JUVENILE	1-Apr-14	TELEM	12-May-14	374820	4518310	950.3686	531.9637	13373.0189	1	0	0	1
890	NORTHERN CALIFORNIA	F07	VHF	F	1-Nov-13	JUVENILE	1-Apr-14	TELEM	13-May-14	374710	4520070	11421.4746	4725.4592	100908.3802	1	0	0	0
891	NORTHERN CALIFORNIA	F07	VHF	F	1-Nov-13	JUVENILE	1-Apr-14	TELEM	14-May-14	374522	4519757	3046.0195	1373.2758	34775.0045	1	0	0	0
892	NORTHERN CALIFORNIA	F07	VHF	F	1-Nov-13	JUVENILE	1-Apr-14	TELEM	16-May-14	374753	4518929	2294.9376	642.2479	21528.9874	1	0	0	0
893	NORTHERN CALIFORNIA	F07	VHF	F	1-Nov-13	JUVENILE	1-Apr-14	TELEM	19-May-14	375461	4519661	6934.6343	16215.6764	126169.9058	1	0	0	0
894	NORTHERN CALIFORNIA	F07	VHF	F	1-Nov-13	JUVENILE	1-Apr-14	TELEM	20-May-14	374621	4519567	3638.8865	2918.5088	60445.6433	1	0	0	0
895	NORTHERN CALIFORNIA	F07	VHF	F	1-Nov-13	JUVENILE	1-Apr-14	TELEM	21-May-14	375266	4520288	344.7555	296.9138	4856.7257	1	0	1	1
896	NORTHERN CALIFORNIA	F07	VHF	F	1-Nov-13	JUVENILE	1-Apr-14	TELEM	27-May-14	374679	4519232	2689.8614	143.8596	11671.2616	1	0	0	0
897	NORTHERN CALIFORNIA	F07	VHF	F	1-Nov-13	JUVENILE	1-Apr-14	TELEM	28-May-14	375016	4519521	25.6929	36.2619	544.9247	1	0	1	1
898	NORTHERN CALIFORNIA	F07	VHF	F	1-Nov-13	JUVENILE	1-Apr-14	TELEM	29-May-14	374925	4519293	3.2208	1.4522	33.2356	1	0	1	1
899	NORTHERN CALIFORNIA	F07	VHF	F	1-Nov-13	JUVENILE	1-Apr-14	TELEM	26-Jun-14	371255	4527453	11984.3382	10569.1314	147770.7932	1	0	0	0
900	NORTHERN CALIFORNIA	F07	VHF	F	1-Nov-13	JUVENILE	1-Apr-14	TELEM	27-Jun-14	371545	4531804	80319.9794	7372.4451	414207.2618	1	0	0	0
901	NORTHERN CALIFORNIA	F07	VHF	F	1-Nov-13	JUVENILE	1-Apr-14	TELEM	10-Jul-14	370766	4531227	47817.7427	8393.5913	251357.1713	1	0	0	0
902	NORTHERN CALIFORNIA	F07	VHF	F	1-Nov-13	JUVENILE	1-Apr-14	TELEM	23-Jul-14	369813	4531889	328.965	16.1367	1217.3408	1	0	1	1
903	NORTHERN CALIFORNIA	F07	VHF	F	1-Nov-13	JUVENILE	1-Apr-14	TELEM	5-Aug-14	372542	4531501	282652.0303	16396.5694	1277839.373	1	0	0	0
904	NORTHERN CALIFORNIA	F07	VHF	F	1-Nov-13	JUVENILE	1-Apr-14	TELEM	12-Aug-14	370446	4531785	37540.861	2388.4872	157873.1835	1	0	0	0
905	NORTHERN CALIFORNIA	F07	VHF	F	1-Nov-13	JUVENILE	1-Apr-14	TELEM	19-Aug-14	371752	4532211	74253.5644	7201.6967	430583.0458	1	0	0	0
906	NORTHERN CALIFORNIA	F08	VHF	F	20-Feb-14	ADULT	1-Apr-13	CAPTURE	20-Feb-14	345520	4518882	0	0	0	1	0	1	1
919	NORTHERN CALIFORNIA	F08	VHF	F	20-Feb-14	ADULT	1-Apr-13	TELEM	24-Feb-14	344864	4519820	8781.8671	6294.0314	97162.4474	1	0	0	0
920	NORTHERN CALIFORNIA	F08	VHF	F	20-Feb-14	ADULT	1-Apr-13	TELEM	27-Feb-14	345562	4520002	3527.7134	6535.1679	90083.7719	1	0	0	0
921	NORTHERN CALIFORNIA	F08	VHF	F	20-Feb-14	ADULT	1-Apr-13	TELEM	3-Mar-14	345252	4519894	1980.0969	3638.8782	43996.1313	1	0	0	0
922	NORTHERN CALIFORNIA	F08	VHF	F	20-Feb-14	ADULT	1-Apr-13	TELEM	13-Mar-14	345649	4520106	533.6783	1089.5703	13776.8134	1	0	0	0
923	NORTHERN CALIFORNIA	F08	VHF	F	20-Feb-14	ADULT	1-Apr-13	TELEM	19-Mar-14	345203	4520873	3444.5771	2353.0816	53398.5166	1	0	0	0
924	NORTHERN CALIFORNIA	F08	VHF	F	20-Feb-14	ADULT	1-Apr-13	TELEM	24-Mar-14	345740	4520233	995.6937	1685.5716	24211.154	1	0	0	0
925	NORTHERN CALIFORNIA	F08	VHF	F	20-Feb-14	ADULT	1-Apr-13	TELEM	27-Mar-14	345327	4519776	1047.5757	1869.9125	24797.9558	1	0	0	0
926	NORTHERN CALIFORNIA	F08	VHF	F	20-Feb-14	ADULT	1-Apr-13	TELEM	31-Mar-14	345086	4519898	530.7183	636.6489	8402.206	1	0	0	1
927	NORTHERN CALIFORNIA	F08	VHF	F	20-Feb-14	ADULT	1-Apr-13	TELEM	1-Apr-14	345150	4520071	80.9264	105.3929	1270.3231	1	0	1	1
928	NORTHERN CALIFORNIA	F08	VHF	F	20-Feb-14	ADULT	1-Apr-13	TELEM	2-Apr-14	345100	4519219	6610.2415	8169.0766	117956.6775	1	0	0	0
929	NORTHERN CALIFORNIA	F08	VHF	F	20-Feb-14	ADULT	1-Apr-13	TELEM	3-Apr-14	345679	4519464	6623.9502	7335.3269	131000.1956	1	0	0	0
930	NORTHERN CALIFORNIA	F08	VHF	F	20-Feb-14	ADULT	1-Apr-13	TELEM	4-Apr-14	346306	4519098	194046.1938	1278272.881	3570758.484	1	0	0	0
931	NORTHERN CALIFORNIA	F08	VHF	F	20-Feb-14	ADULT	1-Apr-13	TELEM	7-Apr-14	345454	4519552	0.8985	1.4099	20.637	1	0	1	1
932	NORTHERN CALIFORNIA	F08	VHF	F	20-Feb-14	ADULT	1-Apr-13	TELEM	8-Apr-14	345519	4520118	1074.9722	1750.0827	25499.5497	1	0	0	0
933	NORTHERN CALIFORNIA	F08	VHF	F	20-Feb-14	ADULT	1-Apr-13	TELEM	9-Apr-14	344956	4519210	8264.1201	8914.2032	127907.7198	1	0	0	0
934	NORTHERN CALIFORNIA	F08	VHF	F	20-Feb-14	ADULT	1-Apr-13	TELEM	10-Apr-14	345875	4519774	321.2331	701.3471	8762.8763	1	0	0	1
935	NORTHERN CALIFORNIA	F08	VHF	F	20-Feb-14	ADULT	1-Apr-13	TELEM	11-Apr-14	344647	4519684	1419.6068	764.3653	13278.3326	1	0	0	0
936	NORTHERN CALIFORNIA	F08	VHF	F	20-Feb-14	ADULT	1-Apr-13	TELEM	14-Apr-14	345432	4519985	1.7755	3.7363	47.8046	1	0	1	1
937	NORTHERN CALIFORNIA	F08	VHF	F	20-Feb-14	ADULT	1-Apr-13	TELEM	15-Apr-14	345892	4519933	953.5958	2725.7009	30326.4236	1	0	0	0
938	NORTHERN CALIFORNIA	F08	VHF	F	20-Feb-14	ADULT	1-Apr-13	TELEM	16-Apr-14	345334	4519781	561.1225	988.255	13205.1398	1	0	0	1
939	NORTHERN CALIFORNIA	F08	VHF	F	20-Feb-14	ADULT	1-Apr-13	TELEM	17-Apr-14	345552	4520032	4465.9841	1336.7584	40488.3856	1	0	0	0
940	NORTHERN CALIFORNIA	F08	VHF	F	20-Feb-14	ADULT	1-Apr-13	TELEM	18-Apr-14	345356	4519355	10092.7079	4511.6904	104888.1486	1	0	0	0
941	NORTHERN CALIFORNIA	F08	VHF	F	20-Feb-14	ADULT	1-Apr-13	TELEM	21-Apr-14	345042	4519047	20.6803	24.9071	340.9603	1	0	1	1
942	NORTHERN CALIFORNIA	F08	VHF	F	20-Feb-14	ADULT	1-Apr-13	TELEM	22-Apr-14	345496	4519864	124.6589	242.9193	3228.811	1	0	1	1
943	NORTHERN CALIFORNIA	F08	VHF	F	20-Feb-14	ADULT	1-Apr-13	TELEM	23-Apr-14	345489	4519899	20.9874	63.7828	580.9693	1	0	1	1
944	NORTHERN CALIFORNIA	F08	VHF	F	20-Feb-14	ADULT	1-Apr-13	TELEM	28-Apr-14	345346	4520115	34.5896	96.995	1031.2569	1	0	1	1
909	NORTHERN CALIFORNIA	F08	VHF	F	20-Feb-14	ADULT	1-Apr-13	REST_DEN	29-Apr-14	345487	4519410	0	0	0	1	0	1	1
945	NORTHERN CALIFORNIA	F08	VHF	F	20-Feb-14	ADULT	1-Apr-13	TELEM	29-Apr-14	345295	4519945	292.4569	572.4686	7049.7536	1	0	0	1
946	NORTHERN CALIFORNIA	F08	VHF	F	20-Feb-14	ADULT	1-Apr-13	TELEM	30-Apr-14	345141	4519305	147.8029	106.2097	1746.2619	1	0	1	1
947	NORTHERN CALIFORNIA	F08	VHF	F	20-Feb-14	ADULT	1-Apr-13	TELEM	1-May-14	345350	4519415	312.2685	335.0831	5670.2588	1	0	1	1
948	NORTHERN CALIFORNIA	F08	VHF	F	20-Feb-14	ADULT	1-Apr-13	TELEM	5-May-14	345384	4519381	137.0578	123.2286	2026.6391	1	0	1	1
949	NORTHERN CALIFORNIA	F08	VHF	F	20-Feb-14	ADULT	1-Apr-13	TELEM	6-May-14	345453	4519470	712.7356	720.4709	12548.4975	1	0	0	1
950	NORTHERN CALIFORNIA	F08	VHF	F	20-Feb-14	ADULT	1-Apr-13	TELEM	7-May-14	345208	4519431	319.275	226.5155	3633.7683	1	0	1	1
951	NORTHERN CALIFORNIA	F08	VHF	F	20-Feb-14	ADULT	1-Apr-13	TELEM	9-May-14	345211	4519475	94.0582	66.3546	1153.72	1	0	1	1
952	NORTHERN CALIFORNIA	F08	VHF	F	20-Feb-14	ADULT	1-Apr-13	TELEM	12-May-14	345122	4520612	786.8258	133.7338	6104.6184	1	0	0	1
953	NORTHERN CALIFORNIA	F08	VHF	F	20-Feb-14	ADULT	1-Apr-13	TELEM	13-May-14	345287	4519296	129.1027	137.8652	2252.1872	1	0	1	1
954	NORTHERN CALIFORNIA	F08	VHF	F	20-Feb-14	ADULT	1-Apr-13	TELEM	15-May-14	345092	4519308	223.3606	224.1889	3559.6848	1	0	1	1
955	NORTHERN CALIFORNIA	F08	VHF	F	20-Feb-14	ADULT	1-Apr-13	TELEM	16-May-14	346076	4519371	294.3816	142.8319	2931.8065	1	0	1	1
956	NORTHERN CALIFORNIA	F08	VHF	F	20-Feb-14	ADULT	1-Apr-13	TELEM	19-May-14	345054	4519206	680.7787	799.5218	11425.1597	1	0	0	1
957	NORTHERN CALIFORNIA	F08	VHF	F	20-Feb-14	ADULT	1-Apr-13	TELEM	20-May-14	345451	4519296	844.9644	1046.588	16857.1259	1	0	0	0
958	NORTHERN CALIFORNIA	F08	VHF	F	20-Feb-14	ADULT	1-Apr-13	TELEM	21-May-14	345284	4519235	1532.1536	1308.863	20650.2827	1	0	0	0
959	NORTHERN CALIFORNIA	F08	VHF	F	20-Feb-14	ADULT	1-Apr-13	TELEM	22-May-14	345484	4519677	80.9274	232.5352	2174.8109	1	0	1	1
960	NORTHERN CALIFORNIA	F08	VHF	F	20-Feb-14	ADULT	1-Apr-13	TELEM	23-May-14	345551	4519158	4299.1713	2864.5223	59134.8981	1	0	0	0
961	NORTHERN CALIFORNIA	F08	VHF	F	20-Feb-14	ADULT	1-Apr-13	TELEM	26-May-14	345350	4519454	112.7081	173.52	2348.4228	1	0	1	1
962	NORTHERN CALIFORNIA	F08	VHF	F	20-Feb-14	ADULT	1-Apr-13	TELEM	27-May-14	345290	4519398	1280.9585	1344.7638	22626.5028	1	0	0	0
963	NORTHERN CALIFORNIA	F08	VHF	F	20-Feb-14	ADULT	1-Apr-13	TELEM	28-May-14	345051	4519175	429.0737	505.0211	7168.7993	1	0	0	1
910	NORTHERN CALIFORNIA	F08	VHF	F	20-Feb-14	ADULT	1-Apr-13	REST_DEN	29-May-14	345258	4519308	0	0	0	1	0	1	1
964	NORTHERN CALIFORNIA	F08	VHF	F	20-Feb-14	ADULT	1-Apr-13	TELEM	29-May-14	345377	4519282	4001.932	2403.8452	48983.384	1	0	0	0
965	NORTHERN CALIFORNIA	F08	VHF	F	20-Feb-14	ADULT	1-Apr-13	TELEM	30-May-14	345310	4519435	1440.4593	2147.7069	28977.3182	1	0	0	0
966	NORTHERN CALIFORNIA	F08	VHF	F	20-Feb-14	ADULT	1-Apr-13	TELEM	2-Jun-14	345408	4519721	250.7643	282.8654	4870.6895	1	0	1	1
967	NORTHERN CALIFORNIA	F08	VHF	F	20-Feb-14	ADULT	1-Apr-13	TELEM	3-Jun-14	345666	4519611	560.998	1250.1507	14628.5462	1	0	0	0
968	NORTHERN CALIFORNIA	F08	VHF	F	20-Feb-14	ADULT	1-Apr-13	TELEM	4-Jun-14	345347	4519374	561.8292	446.9066	7974.5832	1	0	0	1
969	NORTHERN CALIFORNIA	F08	VHF	F	20-Feb-14	ADULT	1-Apr-13	TELEM	5-Jun-14	345340	4519553	2.6365	4.8969	58.3309	1	0	1	1
970	NORTHERN CALIFORNIA	F08	VHF	F	20-Feb-14	ADULT	1-Apr-13	TELEM	6-Jun-14	344997	4519230	580.9252	561.1463	8207.459	1	0	0	1
971	NORTHERN CALIFORNIA	F08	VHF	F	20-Feb-14	ADULT	1-Apr-13	TELEM	9-Jun-14	345113	4519228	42.1249	53.1268	711.1652	1	0	1	1
972	NORTHERN CALIFORNIA	F08	VHF	F	20-Feb-14	ADULT	1-Apr-13	TELEM	10-Jun-14	345218	4519270	238.3618	254.1814	3854.4835	1	0	1	1
973	NORTHERN CALIFORNIA	F08	VHF	F	20-Feb-14	ADULT	1-Apr-13	TELEM	12-Jun-14	345824	4519650	159.7283	224.2139	3350.067	1	0	1	1
974	NORTHERN CALIFORNIA	F08	VHF	F	20-Feb-14	ADULT	1-Apr-13	TELEM	13-Jun-14	345919	4519545	480.6284	255.259	6545.8336	1	0	0	1
975	NORTHERN CALIFORNIA	F08	VHF	F	20-Feb-14	ADULT	1-Apr-13	TELEM	16-Jun-14	345617	4519203	63.932	81.2459	1229.4428	1	0	1	1
976	NORTHERN CALIFORNIA	F08	VHF	F	20-Feb-14	ADULT	1-Apr-13	TELEM	17-Jun-14	345339	4519892	5569.5434	9952.7446	134888.7781	1	0	0	0
977	NORTHERN CALIFORNIA	F08	VHF	F	20-Feb-14	ADULT	1-Apr-13	TELEM	18-Jun-14	344669	4518978	5966.9292	3395.2685	57781.1993	1	0	0	0
978	NORTHERN CALIFORNIA	F08	VHF	F	20-Feb-14	ADULT	1-Apr-13	TELEM	19-Jun-14	345615	4519613	140.6952	74.5929	1734.2109	1	0	1	1
979	NORTHERN CALIFORNIA	F08	VHF	F	20-Feb-14	ADULT	1-Apr-13	TELEM	20-Jun-14	345523	4519548	4970.3782	2284.9625	55066.1239	1	0	0	0
980	NORTHERN CALIFORNIA	F08	VHF	F	20-Feb-14	ADULT	1-Apr-13	TELEM	23-Jun-14	345749	4519321	854.126	751.51	14997.3276	1	0	0	1
981	NORTHERN CALIFORNIA	F08	VHF	F	20-Feb-14	ADULT	1-Apr-13	TELEM	24-Jun-14	345656	4519317	7441.5003	7242.3548	136018.532	1	0	0	0
982	NORTHERN CALIFORNIA	F08	VHF	F	20-Feb-14	ADULT	1-Apr-13	TELEM	25-Jun-14	345008	4518063	275754.4163	126066.2293	3281722.86	1	0	0	0
983	NORTHERN CALIFORNIA	F08	VHF	F	20-Feb-14	ADULT	1-Apr-13	TELEM	26-Jun-14	345909	4519442	538.0633	340.6219	7642.4961	1	0	0	1
984	NORTHERN CALIFORNIA	F08	VHF	F	20-Feb-14	ADULT	1-Apr-13	TELEM	27-Jun-14	346025	4519104	3288.2431	5772.5313	58400.9394	1	0	0	0
985	NORTHERN CALIFORNIA	F08	VHF	F	20-Feb-14	ADULT	1-Apr-13	TELEM	30-Jun-14	345566	4519911	2580.2987	3787.4403	58672.601	1	0	0	0
986	NORTHERN CALIFORNIA	F08	VHF	F	20-Feb-14	ADULT	1-Apr-13	TELEM	1-Jul-14	343640	4518525	2637196.831	352112.316	15818902.42	1	0	0	0
987	NORTHERN CALIFORNIA	F08	VHF	F	20-Feb-14	ADULT	1-Apr-13	TELEM	2-Jul-14	345712	4519927	6179.5287	3862.2738	91897.7354	1	0	0	0
988	NORTHERN CALIFORNIA	F08	VHF	F	20-Feb-14	ADULT	1-Apr-13	TELEM	3-Jul-14	345573	4519767	219.3569	352.4391	5146.637	1	0	1	1
989	NORTHERN CALIFORNIA	F08	VHF	F	20-Feb-14	ADULT	1-Apr-13	TELEM	8-Jul-14	345643	4519263	1745.1886	1835.7687	33043.3658	1	0	0	0
990	NORTHERN CALIFORNIA	F08	VHF	F	20-Feb-14	ADULT	1-Apr-13	TELEM	9-Jul-14	345654	4519551	7150.0503	3610.492	80310.6231	1	0	0	0
991	NORTHERN CALIFORNIA	F08	VHF	F	20-Feb-14	ADULT	1-Apr-13	TELEM	10-Jul-14	345440	4518999	36.3745	40.1209	591.243	1	0	1	1
992	NORTHERN CALIFORNIA	F08	VHF	F	20-Feb-14	ADULT	1-Apr-13	TELEM	14-Jul-14	344810	4519073	575.553	337.367	6408.5953	1	0	0	1
993	NORTHERN CALIFORNIA	F08	VHF	F	20-Feb-14	ADULT	1-Apr-13	TELEM	15-Jul-14	345900	4519771	6982.3152	6818.8168	126953.265	1	0	0	0
994	NORTHERN CALIFORNIA	F08	VHF	F	20-Feb-14	ADULT	1-Apr-13	TELEM	17-Jul-14	345456	4519474	15664.3921	7123.9325	163109.5875	1	0	0	0
995	NORTHERN CALIFORNIA	F08	VHF	F	20-Feb-14	ADULT	1-Apr-13	TELEM	21-Jul-14	345339	4519791	4435.3877	5962.0945	80230.003	1	0	0	0
911	NORTHERN CALIFORNIA	F08	VHF	F	20-Feb-14	ADULT	1-Apr-13	REST_DEN	22-Jul-14	345836	4518885	0	0	0	1	0	1	1
996	NORTHERN CALIFORNIA	F08	VHF	F	20-Feb-14	ADULT	1-Apr-13	TELEM	22-Jul-14	344949	4519207	621.3249	404.3892	9190.6463	1	0	0	1
997	NORTHERN CALIFORNIA	F08	VHF	F	20-Feb-14	ADULT	1-Apr-13	TELEM	23-Jul-14	345731	4519508	2441.1154	3592.6708	55738.0521	1	0	0	0
998	NORTHERN CALIFORNIA	F08	VHF	F	20-Feb-14	ADULT	1-Apr-13	TELEM	25-Jul-14	345712	4519056	10.0772	14.8974	198.726	1	0	1	1
907	NORTHERN CALIFORNIA	F08	VHF	F	20-Feb-14	ADULT	1-Apr-13	CAPTURE	1-Oct-14	345495	4518925	0	0	0	1	0	1	1
908	NORTHERN CALIFORNIA	F08	VHF	F	20-Feb-14	ADULT	1-Apr-13	CAPTURE	9-Dec-14	345361	4518981	0	0	0	1	0	1	1
999	NORTHERN CALIFORNIA	F08	VHF	F	20-Feb-14	ADULT	1-Apr-13	TELEM	17-Dec-14	345714	4519527	277.3373	177.7736	3960.9286	1	0	1	1
1000	NORTHERN CALIFORNIA	F08	VHF	F	20-Feb-14	ADULT	1-Apr-13	TELEM	4-Feb-15	345795	4519864	1436.0375	568.4331	14937.3254	1	0	0	0
1001	NORTHERN CALIFORNIA	F08	VHF	F	20-Feb-14	ADULT	1-Apr-13	TELEM	11-Feb-15	345563	4519580	350.3681	173.7054	4073.2811	1	0	1	1
912	NORTHERN CALIFORNIA	F08	VHF	F	20-Feb-14	ADULT	1-Apr-13	REST_DEN	12-Feb-15	345776	4518877	0	0	0	1	0	1	1
1002	NORTHERN CALIFORNIA	F08	VHF	F	20-Feb-14	ADULT	1-Apr-13	TELEM	16-Feb-15	344363	4519108	275991.4629	42606.8732	1513347.002	1	0	0	0
1003	NORTHERN CALIFORNIA	F08	VHF	F	20-Feb-14	ADULT	1-Apr-13	TELEM	17-Feb-15	345850	4519538	1823.8075	702.7318	21273.115	1	0	0	0
1004	NORTHERN CALIFORNIA	F08	VHF	F	20-Feb-14	ADULT	1-Apr-13	TELEM	19-Feb-15	345971	4519986	87.2026	88.5944	1443.9018	1	0	1	1
1005	NORTHERN CALIFORNIA	F08	VHF	F	20-Feb-14	ADULT	1-Apr-13	TELEM	23-Feb-15	345897	4519709	13681.9682	11314.1262	228854.862	1	0	0	0
1006	NORTHERN CALIFORNIA	F08	VHF	F	20-Feb-14	ADULT	1-Apr-13	TELEM	26-Feb-15	345659	4519149	3764.9244	3634.0057	65974.865	1	0	0	0
913	NORTHERN CALIFORNIA	F08	VHF	F	20-Feb-14	ADULT	1-Apr-13	REST_DEN	2-Mar-15	345534	4518831	0	0	0	1	0	1	1
1007	NORTHERN CALIFORNIA	F08	VHF	F	20-Feb-14	ADULT	1-Apr-13	TELEM	5-Mar-15	345807	4519358	264.8918	223.0651	4575.08	1	0	1	1
1008	NORTHERN CALIFORNIA	F08	VHF	F	20-Feb-14	ADULT	1-Apr-13	TELEM	13-Mar-15	345340	4519701	4868.1213	5342.3328	91276.9654	1	0	0	0
1009	NORTHERN CALIFORNIA	F08	VHF	F	20-Feb-14	ADULT	1-Apr-13	TELEM	16-Mar-15	345283	4519539	13.2929	17.3008	200.2164	1	0	1	1
1010	NORTHERN CALIFORNIA	F08	VHF	F	20-Feb-14	ADULT	1-Apr-13	TELEM	17-Mar-15	345477	4519000	1266.3407	619.7838	14465.2221	1	0	0	0
1011	NORTHERN CALIFORNIA	F08	VHF	F	20-Feb-14	ADULT	1-Apr-13	TELEM	19-Mar-15	345089	4519138	43406.0146	48624.0541	718925.0097	1	0	0	0
1012	NORTHERN CALIFORNIA	F08	VHF	F	20-Feb-14	ADULT	1-Apr-13	TELEM	23-Mar-15	344943	4519179	24457.5167	18801.4655	298428.6613	1	0	0	0
1013	NORTHERN CALIFORNIA	F08	VHF	F	20-Feb-14	ADULT	1-Apr-13	TELEM	26-Mar-15	345096	4518430	187.0965	82.993	1974.0465	1	0	1	1
914	NORTHERN CALIFORNIA	F08	VHF	F	20-Feb-14	ADULT	1-Apr-13	REST_DEN	27-Mar-15	345143	4519335	0	0	0	1	0	1	1
1014	NORTHERN CALIFORNIA	F08	VHF	F	20-Feb-14	ADULT	1-Apr-13	TELEM	27-Mar-15	345160	4518848	22303.9478	28884.6396	377317.2601	1	0	0	0
1015	NORTHERN CALIFORNIA	F08	VHF	F	20-Feb-14	ADULT	1-Apr-13	TELEM	31-Mar-15	345584	4518959	1869.0064	3126.7901	37608.8004	1	0	0	0
1016	NORTHERN CALIFORNIA	F08	VHF	F	20-Feb-14	ADULT	1-Apr-13	TELEM	1-Apr-15	345014	4519399	8936.3238	7524.5152	139280.3032	1	0	0	0
1017	NORTHERN CALIFORNIA	F08	VHF	F	20-Feb-14	ADULT	1-Apr-13	TELEM	2-Apr-15	345517	4518795	524.4179	754.9206	9833.5209	1	0	0	1
1018	NORTHERN CALIFORNIA	F08	VHF	F	20-Feb-14	ADULT	1-Apr-13	TELEM	3-Apr-15	345613	4518559	25349.6989	6476.4163	240391.1184	1	0	0	0
1019	NORTHERN CALIFORNIA	F08	VHF	F	20-Feb-14	ADULT	1-Apr-13	TELEM	8-Apr-15	345125	4518294	22180.1414	3928.6779	170327.9898	1	0	0	0
1020	NORTHERN CALIFORNIA	F08	VHF	F	20-Feb-14	ADULT	1-Apr-13	TELEM	9-Apr-15	345471	4518279	834.7266	187.6482	7100.7454	1	0	0	1
1021	NORTHERN CALIFORNIA	F08	VHF	F	20-Feb-14	ADULT	1-Apr-13	TELEM	10-Apr-15	345625	4519085	0.6898	0.426	9.4388	1	0	1	1
1022	NORTHERN CALIFORNIA	F08	VHF	F	20-Feb-14	ADULT	1-Apr-13	TELEM	13-Apr-15	345554	4519346	79.7959	102.5943	1599.851	1	0	1	1
1023	NORTHERN CALIFORNIA	F08	VHF	F	20-Feb-14	ADULT	1-Apr-13	TELEM	14-Apr-15	345505	4519667	1111.828	2368.8083	28691.5993	1	0	0	0
1024	NORTHERN CALIFORNIA	F08	VHF	F	20-Feb-14	ADULT	1-Apr-13	TELEM	16-Apr-15	345416	4519718	4954.8877	1973.1478	56252.8816	1	0	0	0
915	NORTHERN CALIFORNIA	F08	VHF	F	20-Feb-14	ADULT	1-Apr-13	REST_DEN	20-Apr-15	345258	4519083	0	0	0	1	0	1	1
1025	NORTHERN CALIFORNIA	F08	VHF	F	20-Feb-14	ADULT	1-Apr-13	TELEM	20-Apr-15	345295	4519041	0.5052	1.179	10.1292	1	0	1	1
1026	NORTHERN CALIFORNIA	F08	VHF	F	20-Feb-14	ADULT	1-Apr-13	TELEM	21-Apr-15	345364	4519453	619.8941	635.1771	10529.9374	1	0	0	1
1027	NORTHERN CALIFORNIA	F08	VHF	F	20-Feb-14	ADULT	1-Apr-13	TELEM	23-Apr-15	345485	4519465	150.4217	116.3633	2296.1128	1	0	1	1
1028	NORTHERN CALIFORNIA	F08	VHF	F	20-Feb-14	ADULT	1-Apr-13	TELEM	24-Apr-15	345657	4518994	260.583	170.9945	3529.8886	1	0	1	1
1029	NORTHERN CALIFORNIA	F08	VHF	F	20-Feb-14	ADULT	1-Apr-13	TELEM	28-Apr-15	345299	4519205	130.8121	259.0636	2533.3541	1	0	1	1
1030	NORTHERN CALIFORNIA	F08	VHF	F	20-Feb-14	ADULT	1-Apr-13	TELEM	30-Apr-15	345238	4519437	20408.2798	22861.3548	348388.595	1	0	0	0
1031	NORTHERN CALIFORNIA	F08	VHF	F	20-Feb-14	ADULT	1-Apr-13	TELEM	4-May-15	345326	4519661	2580.1335	2766.8502	47071.1146	1	0	0	0
1032	NORTHERN CALIFORNIA	F08	VHF	F	20-Feb-14	ADULT	1-Apr-13	TELEM	5-May-15	345098	4519379	864.3935	722.7022	12185.03	1	0	0	1
1033	NORTHERN CALIFORNIA	F08	VHF	F	20-Feb-14	ADULT	1-Apr-13	TELEM	6-May-15	345570	4519115	2315.0991	1511.3549	33012.355	1	0	0	0
1034	NORTHERN CALIFORNIA	F08	VHF	F	20-Feb-14	ADULT	1-Apr-13	TELEM	7-May-15	345576	4519045	517.2238	341.141	7209.937	1	0	0	1
1035	NORTHERN CALIFORNIA	F08	VHF	F	20-Feb-14	ADULT	1-Apr-13	TELEM	11-May-15	345806	4519317	0.804	0.6646	11.7363	1	0	1	1
1036	NORTHERN CALIFORNIA	F08	VHF	F	20-Feb-14	ADULT	1-Apr-13	TELEM	12-May-15	345462	4518764	5.1646	6.1383	92.7079	1	0	1	1
1037	NORTHERN CALIFORNIA	F08	VHF	F	20-Feb-14	ADULT	1-Apr-13	TELEM	14-May-15	345596	4518597	12130.3586	3425.9278	107455.3463	1	0	0	0
1038	NORTHERN CALIFORNIA	F08	VHF	F	20-Feb-14	ADULT	1-Apr-13	TELEM	15-May-15	345337	4518721	1424.1845	846.8503	12293.108	1	0	0	0
1039	NORTHERN CALIFORNIA	F08	VHF	F	20-Feb-14	ADULT	1-Apr-13	TELEM	19-May-15	345767	4518683	967.5021	226.1911	7702.0224	1	0	0	1
1040	NORTHERN CALIFORNIA	F08	VHF	F	20-Feb-14	ADULT	1-Apr-13	TELEM	20-May-15	345361	4518123	1157.4976	341.6922	11751.9947	1	0	0	0
1041	NORTHERN CALIFORNIA	F08	VHF	F	20-Feb-14	ADULT	1-Apr-13	TELEM	22-May-15	345438	4519072	130.6392	90.0484	1871.0834	1	0	1	1
1042	NORTHERN CALIFORNIA	F08	VHF	F	20-Feb-14	ADULT	1-Apr-13	TELEM	25-May-15	345336	4519711	6679.8926	7261.3951	125021.1695	1	0	0	0
916	NORTHERN CALIFORNIA	F08	VHF	F	20-Feb-14	ADULT	1-Apr-13	REST_DEN	26-May-15	345194	4519031	0	0	0	1	0	1	1
1043	NORTHERN CALIFORNIA	F08	VHF	F	20-Feb-14	ADULT	1-Apr-13	TELEM	26-May-15	345390	4518810	0.8489	0.6203	8.9385	1	0	1	1
1044	NORTHERN CALIFORNIA	F08	VHF	F	20-Feb-14	ADULT	1-Apr-13	TELEM	28-May-15	345198	4519022	206.9438	443.7618	3785.2104	1	0	0	1
1045	NORTHERN CALIFORNIA	F08	VHF	F	20-Feb-14	ADULT	1-Apr-13	TELEM	29-May-15	345217	4519067	1720.3805	849.4013	16210.9781	1	0	0	0
1046	NORTHERN CALIFORNIA	F08	VHF	F	20-Feb-14	ADULT	1-Apr-13	TELEM	1-Jun-15	345726	4519417	118.6404	68.3802	1691.1455	1	0	1	1
1047	NORTHERN CALIFORNIA	F08	VHF	F	20-Feb-14	ADULT	1-Apr-13	TELEM	2-Jun-15	346199	4518365	84.1003	45.1066	1141.0126	1	0	1	1
1048	NORTHERN CALIFORNIA	F08	VHF	F	20-Feb-14	ADULT	1-Apr-13	TELEM	3-Jun-15	346127	4518271	5.9838	2.3897	70.8288	1	0	1	1
1049	NORTHERN CALIFORNIA	F08	VHF	F	20-Feb-14	ADULT	1-Apr-13	TELEM	4-Jun-15	345463	4519094	2008.7935	5317.6696	46754.5703	1	0	0	0
1050	NORTHERN CALIFORNIA	F08	VHF	F	20-Feb-14	ADULT	1-Apr-13	TELEM	8-Jun-15	345651	4519096	62.0755	72.0133	973.7354	1	0	1	1
917	NORTHERN CALIFORNIA	F08	VHF	F	20-Feb-14	ADULT	1-Apr-13	REST_DEN	9-Jun-15	345451	4518820	0	0	0	1	0	1	1
1051	NORTHERN CALIFORNIA	F08	VHF	F	20-Feb-14	ADULT	1-Apr-13	TELEM	10-Jun-15	344786	4520100	21000.6677	16775.2158	252952.4725	1	0	0	0
1052	NORTHERN CALIFORNIA	F08	VHF	F	20-Feb-14	ADULT	1-Apr-13	TELEM	11-Jun-15	345715	4518777	7.3412	5.7084	72.0316	1	0	1	1
1053	NORTHERN CALIFORNIA	F08	VHF	F	20-Feb-14	ADULT	1-Apr-13	TELEM	15-Jun-15	345083	4519214	835.9318	1315.8189	13042.5295	1	0	0	0
918	NORTHERN CALIFORNIA	F08	VHF	F	20-Feb-14	ADULT	1-Apr-13	REST_DEN	17-Jun-15	345451	4518820	0	0	0	1	0	1	1
1054	NORTHERN CALIFORNIA	F08	VHF	F	20-Feb-14	ADULT	1-Apr-13	TELEM	18-Jun-15	345488	4519087	239.3462	151.8957	2465.6442	1	0	1	1
1055	NORTHERN CALIFORNIA	F08	VHF	F	20-Feb-14	ADULT	1-Apr-13	TELEM	19-Jun-15	345595	4519017	11234.7424	16128.0717	198137.4071	1	0	0	0
1056	NORTHERN CALIFORNIA	F08	VHF	F	20-Feb-14	ADULT	1-Apr-13	TELEM	6-Jul-15	346036	4519333	4516.1643	3681.8084	65880.3195	1	0	0	0
1057	NORTHERN CALIFORNIA	F08	VHF	F	20-Feb-14	ADULT	1-Apr-13	TELEM	7-Jul-15	345138	4519524	272.6947	72.0142	2054.8506	1	0	1	1
1058	NORTHERN CALIFORNIA	F08	VHF	F	20-Feb-14	ADULT	1-Apr-13	TELEM	8-Jul-15	345568	4518637	21727.9544	9562.8099	269140.0072	1	0	0	0
1059	NORTHERN CALIFORNIA	F08	VHF	F	20-Feb-14	ADULT	1-Apr-13	TELEM	9-Jul-15	345769	4519207	2427.6217	2817.4104	42576.7301	1	0	0	0
1060	NORTHERN CALIFORNIA	F08	VHF	F	20-Feb-14	ADULT	1-Apr-13	TELEM	14-Jul-15	345621	4518019	1845.1229	235.3731	10347.9014	1	0	0	0
1061	NORTHERN CALIFORNIA	F08	VHF	F	20-Feb-14	ADULT	1-Apr-13	TELEM	15-Jul-15	345469	4518893	366.994	327.8295	5133.2219	1	0	1	1
1062	NORTHERN CALIFORNIA	F08	VHF	F	20-Feb-14	ADULT	1-Apr-13	TELEM	16-Jul-15	345575	4518693	159.8243	265.4743	3125.3796	1	0	1	1
1063	NORTHERN CALIFORNIA	F08	VHF	F	20-Feb-14	ADULT	1-Apr-13	TELEM	20-Jul-15	345340	4519390	5959.8141	6647.9887	102067.3671	1	0	0	0
1064	NORTHERN CALIFORNIA	F08	VHF	F	20-Feb-14	ADULT	1-Apr-13	TELEM	27-Jul-15	345730	4519280	91.2134	97.5878	1579.407	1	0	1	1
1065	NORTHERN CALIFORNIA	F08	VHF	F	20-Feb-14	ADULT	1-Apr-13	TELEM	29-Jul-15	345893	4518485	323.7093	96.584	3323.0968	1	0	1	1
1066	NORTHERN CALIFORNIA	F08	VHF	F	20-Feb-14	ADULT	1-Apr-13	TELEM	3-Aug-15	345389	4519250	2444.639	2795.3135	41437.9889	1	0	0	0
1067	NORTHERN CALIFORNIA	F08	VHF	F	20-Feb-14	ADULT	1-Apr-13	TELEM	11-Aug-15	345636	4519308	78.7436	83.1538	1362.4768	1	0	1	1
1068	NORTHERN CALIFORNIA	F08	VHF	F	20-Feb-14	ADULT	1-Apr-13	TELEM	19-Aug-15	346046	4518381	7122.3435	2909.4518	85442.0138	1	0	0	0
1069	NORTHERN CALIFORNIA	F08	VHF	F	20-Feb-14	ADULT	1-Apr-13	TELEM	17-Sep-15	345442	4519552	293.612	253.9516	5014.278	1	0	1	1
1070	NORTHERN CALIFORNIA	F08	VHF	F	20-Feb-14	ADULT	1-Apr-13	TELEM	24-Sep-15	345591	4519879	354.773	1352.2422	9587.0046	1	0	0	0
1071	NORTHERN CALIFORNIA	F09	VHF	F	21-Mar-14	JUVENILE	1-Apr-14	CAPTURE	21-Mar-14	368191	4514622	0	0	0	0	1	1	1
1072	NORTHERN CALIFORNIA	F09	VHF	F	21-Mar-14	JUVENILE	1-Apr-14	TELEM	24-Mar-14	368041	4514144	3379.781	19729.5826	117316.69	0	1	0	0
1073	NORTHERN CALIFORNIA	F09	VHF	F	21-Mar-14	JUVENILE	1-Apr-14	TELEM	27-Mar-14	368057	4514310	6003.469	38921.2404	234376.161	0	1	0	0
1074	NORTHERN CALIFORNIA	F09	VHF	F	21-Mar-14	JUVENILE	1-Apr-14	TELEM	1-Apr-14	368007	4513566	850.7338	1942.3849	17471.4898	0	1	0	0
1075	NORTHERN CALIFORNIA	F09	VHF	F	21-Mar-14	JUVENILE	1-Apr-14	TELEM	2-Apr-14	367989	4514590	0.42	2.4924	16.9975	1	0	1	1
1076	NORTHERN CALIFORNIA	F09	VHF	F	21-Mar-14	JUVENILE	1-Apr-14	TELEM	3-Apr-14	368093	4513736	107.6114	125.337	2132.7681	1	0	1	1
1077	NORTHERN CALIFORNIA	F09	VHF	F	21-Mar-14	JUVENILE	1-Apr-14	TELEM	4-Apr-14	367871	4513859	175.5441	108.4095	2553.8175	1	0	1	1
1078	NORTHERN CALIFORNIA	F09	VHF	F	21-Mar-14	JUVENILE	1-Apr-14	TELEM	7-Apr-14	368476	4514111	49.6896	26.5308	552.6493	1	0	1	1
1079	NORTHERN CALIFORNIA	F09	VHF	F	21-Mar-14	JUVENILE	1-Apr-14	TELEM	8-Apr-14	367760	4513929	201.1331	366.2914	5054.3379	1	0	1	1
1080	NORTHERN CALIFORNIA	F09	VHF	F	21-Mar-14	JUVENILE	1-Apr-14	TELEM	9-Apr-14	368147	4514231	4041.2348	6238.1555	69745.9412	1	0	0	0
1081	NORTHERN CALIFORNIA	F09	VHF	F	21-Mar-14	JUVENILE	1-Apr-14	TELEM	10-Apr-14	368034	4513810	443.9716	742.7898	8738.2571	1	0	0	1
1082	NORTHERN CALIFORNIA	F09	VHF	F	21-Mar-14	JUVENILE	1-Apr-14	TELEM	11-Apr-14	368731	4514709	709.8712	1086.0516	14050.1019	1	0	0	0
1083	NORTHERN CALIFORNIA	F09	VHF	F	21-Mar-14	JUVENILE	1-Apr-14	TELEM	15-Apr-14	367695	4513733	5605.6839	7290.3279	119776.1615	1	0	0	0
1084	NORTHERN CALIFORNIA	F09	VHF	F	21-Mar-14	JUVENILE	1-Apr-14	TELEM	16-Apr-14	368168	4513823	3910.4639	5178.5192	64037.0876	1	0	0	0
1085	NORTHERN CALIFORNIA	F09	VHF	F	21-Mar-14	JUVENILE	1-Apr-14	TELEM	17-Apr-14	367893	4514038	686.5637	1340.1399	15445.2672	1	0	0	0
1086	NORTHERN CALIFORNIA	F09	VHF	F	21-Mar-14	JUVENILE	1-Apr-14	TELEM	18-Apr-14	368433	4514742	681.0226	1236.9894	17231.827	1	0	0	0
1087	NORTHERN CALIFORNIA	F09	VHF	F	21-Mar-14	JUVENILE	1-Apr-14	TELEM	21-Apr-14	368200	4513756	2710.6358	3421.568	41636.9155	1	0	0	0
1088	NORTHERN CALIFORNIA	F09	VHF	F	21-Mar-14	JUVENILE	1-Apr-14	TELEM	22-Apr-14	368001	4514108	7304.9323	5625.8786	93783.3181	1	0	0	0
1089	NORTHERN CALIFORNIA	F09	VHF	F	21-Mar-14	JUVENILE	1-Apr-14	TELEM	23-Apr-14	368517	4514769	304.9184	845.1906	9398.1431	1	0	0	1
1090	NORTHERN CALIFORNIA	F09	VHF	F	21-Mar-14	JUVENILE	1-Apr-14	TELEM	1-May-14	368334	4514270	2542.1301	7238.558	78384.1395	1	0	0	0
1091	NORTHERN CALIFORNIA	F09	VHF	F	21-Mar-14	JUVENILE	1-Apr-14	TELEM	12-May-14	368165	4513389	6648.5583	16436.3882	138782.3482	1	0	0	0
1092	NORTHERN CALIFORNIA	F09	VHF	F	21-Mar-14	JUVENILE	1-Apr-14	TELEM	13-May-14	368590	4514264	99631.4453	199685.9518	2082662.793	1	0	0	0
1093	NORTHERN CALIFORNIA	F09	VHF	F	21-Mar-14	JUVENILE	1-Apr-14	TELEM	16-May-14	368731	4514413	71685.8805	87203.6499	1293253.252	1	0	0	0
1094	NORTHERN CALIFORNIA	F09	VHF	F	21-Mar-14	JUVENILE	1-Apr-14	TELEM	19-May-14	368018	4514919	107929.0328	52436.5696	912176.5666	1	0	0	0
1095	NORTHERN CALIFORNIA	F09	VHF	F	21-Mar-14	JUVENILE	1-Apr-14	TELEM	21-May-14	368066	4513184	1258.5591	1784.5289	21101.8302	1	0	0	0
1096	NORTHERN CALIFORNIA	F09	VHF	F	21-Mar-14	JUVENILE	1-Apr-14	TELEM	22-May-14	368931	4514634	2106.2397	5185.2316	59875.3206	1	0	0	0
1097	NORTHERN CALIFORNIA	F09	VHF	F	21-Mar-14	JUVENILE	1-Apr-14	TELEM	26-May-14	368246	4514455	41.0594	238.205	1793.0197	1	0	1	1
1098	NORTHERN CALIFORNIA	F09	VHF	F	21-Mar-14	JUVENILE	1-Apr-14	TELEM	27-May-14	368840	4514406	272.3406	735.9691	7788.4927	1	0	0	1
1099	NORTHERN CALIFORNIA	F09	VHF	F	21-Mar-14	JUVENILE	1-Apr-14	TELEM	28-May-14	368745	4514491	3894.8088	10883.4272	112360.1453	1	0	0	0
1100	NORTHERN CALIFORNIA	F09	VHF	F	21-Mar-14	JUVENILE	1-Apr-14	TELEM	29-May-14	368950	4514626	1065.7026	2131.7306	26688.5728	1	0	0	0
1101	NORTHERN CALIFORNIA	F09	VHF	F	21-Mar-14	JUVENILE	1-Apr-14	TELEM	9-Jun-14	368174	4514642	14083.4667	77505.4908	273194.6661	1	0	0	0
1102	NORTHERN CALIFORNIA	F09	VHF	F	21-Mar-14	JUVENILE	1-Apr-14	TELEM	24-Jun-14	368166	4514223	2.0112	19.3707	116.8155	1	0	1	1
1103	NORTHERN CALIFORNIA	F09	VHF	F	21-Mar-14	JUVENILE	1-Apr-14	TELEM	25-Jun-14	368514	4514649	945.2024	2153.3261	24039.4617	1	0	0	0
1104	NORTHERN CALIFORNIA	F09	VHF	F	21-Mar-14	JUVENILE	1-Apr-14	TELEM	30-Jun-14	368213	4514047	497.1454	1139.391	10668.1526	1	0	0	0
1105	NORTHERN CALIFORNIA	F09	VHF	F	21-Mar-14	JUVENILE	1-Apr-14	TELEM	1-Jul-14	368151	4514184	1057.8971	2066.7217	22179.9756	1	0	0	0
1106	NORTHERN CALIFORNIA	F09	VHF	F	21-Mar-14	JUVENILE	1-Apr-14	TELEM	2-Jul-14	368274	4514417	1278.0533	1959.3035	23468.7124	1	0	0	0
1107	NORTHERN CALIFORNIA	F09	VHF	F	21-Mar-14	JUVENILE	1-Apr-14	TELEM	7-Jul-14	368312	4514586	69025.1599	82484.5988	838923.2426	1	0	0	0
1108	NORTHERN CALIFORNIA	F09	VHF	F	21-Mar-14	JUVENILE	1-Apr-14	TELEM	14-Jul-14	368100	4513901	200.954	360.0999	3921.3491	1	0	1	1
1109	NORTHERN CALIFORNIA	F09	VHF	F	21-Mar-14	JUVENILE	1-Apr-14	TELEM	15-Jul-14	368679	4514676	149.0346	248.5893	3331.2183	1	0	1	1
1110	NORTHERN CALIFORNIA	F09	VHF	F	21-Mar-14	JUVENILE	1-Apr-14	TELEM	21-Jul-14	368320	4514518	0.1168	0.1724	2.3358	1	0	1	1
1111	NORTHERN CALIFORNIA	F09	VHF	F	21-Mar-14	JUVENILE	1-Apr-14	TELEM	22-Jul-14	368477	4514586	999.6876	2065.3268	26442.3503	1	0	0	0
1112	NORTHERN CALIFORNIA	F09	VHF	F	21-Mar-14	JUVENILE	1-Apr-14	TELEM	5-Aug-14	368825	4514737	1580.1638	370.7151	9313.1741	1	0	0	0
1113	NORTHERN CALIFORNIA	F09	VHF	F	21-Mar-14	JUVENILE	1-Apr-14	TELEM	12-Aug-14	368715	4514665	67.0217	35.2695	720.8866	1	0	1	1
1114	NORTHERN CALIFORNIA	F09	VHF	F	21-Mar-14	JUVENILE	1-Apr-14	TELEM	13-Aug-14	368570	4513995	14358.9712	15852.7502	211986.9368	1	0	0	0
1115	NORTHERN CALIFORNIA	F09	VHF	F	21-Mar-14	JUVENILE	1-Apr-14	TELEM	27-Aug-14	368471	4514225	1131.5275	6635.2456	47537.6416	1	0	0	0
1116	NORTHERN CALIFORNIA	F09	VHF	F	21-Mar-14	JUVENILE	1-Apr-14	TELEM	29-Aug-14	368391	4514102	8595.9425	11171.0316	160161.9522	1	0	0	0
1117	NORTHERN CALIFORNIA	F09	VHF	F	21-Mar-14	JUVENILE	1-Apr-14	TELEM	2-Sep-14	368526	4515079	732.4153	2557.1218	16285.2218	1	0	0	0
1118	NORTHERN CALIFORNIA	F09	VHF	F	21-Mar-14	JUVENILE	1-Apr-14	TELEM	11-Sep-14	368535	4514834	1419.2085	5211.9028	47599.8137	1	0	0	0
1119	NORTHERN CALIFORNIA	F09	VHF	F	21-Mar-14	JUVENILE	1-Apr-14	TELEM	22-Sep-14	368256	4514723	167.7472	290.0309	1943.3999	1	0	1	1
1120	NORTHERN CALIFORNIA	F09	VHF	F	21-Mar-14	JUVENILE	1-Apr-14	TELEM	25-Sep-14	368001	4514064	63.9822	172.2685	1895.8963	1	0	1	1
1121	NORTHERN CALIFORNIA	F09	VHF	F	21-Mar-14	JUVENILE	1-Apr-14	TELEM	2-Oct-14	368288	4514399	5727.2289	18885.6777	176435.9373	1	0	0	0
1122	NORTHERN CALIFORNIA	F09	VHF	F	21-Mar-14	JUVENILE	1-Apr-14	TELEM	13-Oct-14	368055	4514060	463.8676	852.1896	10378.0883	1	0	0	1
1123	NORTHERN CALIFORNIA	F09	VHF	F	21-Mar-14	JUVENILE	1-Apr-14	TELEM	21-Oct-14	368281	4514216	634.707	959.3258	14510.8719	1	0	0	1
1124	NORTHERN CALIFORNIA	F09	VHF	F	21-Mar-14	JUVENILE	1-Apr-14	TELEM	5-Nov-14	368528	4514843	3980.2594	6286.8647	63937.0059	1	0	0	0
1125	NORTHERN CALIFORNIA	F09	VHF	F	21-Mar-14	JUVENILE	1-Apr-14	TELEM	24-Nov-14	368268	4514070	20.1184	8.4655	240.831	1	0	1	1
1126	NORTHERN CALIFORNIA	F09	VHF	F	21-Mar-14	JUVENILE	1-Apr-14	TELEM	1-Dec-14	368134	4514191	1515.8446	1446.624	26082.9447	1	0	0	0
1127	NORTHERN CALIFORNIA	F09	VHF	F	21-Mar-14	JUVENILE	1-Apr-14	TELEM	2-Jan-15	368286	4514710	6256.4885	3831.8488	71918.3505	1	0	0	0
1128	NORTHERN CALIFORNIA	F09	VHF	F	21-Mar-14	JUVENILE	1-Apr-14	TELEM	7-Jan-15	367827	4515221	26964.6032	38301.2499	450046.9925	1	0	0	0
1129	NORTHERN CALIFORNIA	F09	VHF	F	21-Mar-14	JUVENILE	1-Apr-14	TELEM	4-Feb-15	368610	4514714	216.1441	380.1286	5082.6465	1	0	1	1
1130	NORTHERN CALIFORNIA	F09	VHF	F	21-Mar-14	JUVENILE	1-Apr-14	TELEM	10-Feb-15	368148	4513310	307.197	964.9281	7421.36	1	0	0	1
1131	NORTHERN CALIFORNIA	F09	VHF	F	21-Mar-14	JUVENILE	1-Apr-14	TELEM	11-Feb-15	368352	4513696	10372.9763	15345.3768	225228.8226	1	0	0	0
1132	NORTHERN CALIFORNIA	F09	VHF	F	21-Mar-14	JUVENILE	1-Apr-14	TELEM	16-Feb-15	367947	4513921	214.9214	173.0446	3547.2102	1	0	1	1
1133	NORTHERN CALIFORNIA	F09	VHF	F	21-Mar-14	JUVENILE	1-Apr-14	TELEM	18-Feb-15	368421	4514304	1322.2826	1203.4723	23740.8456	1	0	0	0
1134	NORTHERN CALIFORNIA	F09	VHF	F	21-Mar-14	JUVENILE	1-Apr-14	TELEM	25-Feb-15	368511	4514601	40.42	23.5797	462.8615	1	0	1	1
1135	NORTHERN CALIFORNIA	F09	VHF	F	21-Mar-14	JUVENILE	1-Apr-14	TELEM	3-Mar-15	368091	4513914	1278.5591	7071.3935	45481.866	1	0	0	0
1136	NORTHERN CALIFORNIA	F09	VHF	F	21-Mar-14	JUVENILE	1-Apr-14	TELEM	10-Mar-15	368346	4513794	6184.3711	5755.0055	79093.8354	1	0	0	0
1137	NORTHERN CALIFORNIA	F09	VHF	F	21-Mar-14	JUVENILE	1-Apr-14	TELEM	11-Mar-15	368966	4514725	116.6597	564.9361	4245.4633	1	0	0	1
1138	NORTHERN CALIFORNIA	F09	VHF	F	21-Mar-14	JUVENILE	1-Apr-14	TELEM	16-Mar-15	368221	4513568	2039.8056	2996.1693	36166.296	1	0	0	0
1139	NORTHERN CALIFORNIA	F09	VHF	F	21-Mar-14	JUVENILE	1-Apr-14	TELEM	17-Mar-15	367899	4513265	515.5519	2938.8454	13016.2495	1	0	0	0
1140	NORTHERN CALIFORNIA	F09	VHF	F	21-Mar-14	JUVENILE	1-Apr-14	TELEM	18-Mar-15	368072	4513611	0.0725	0.0639	1.2407	1	0	1	1
1141	NORTHERN CALIFORNIA	F09	VHF	F	21-Mar-14	JUVENILE	1-Apr-14	TELEM	19-Mar-15	368575	4514001	419.4611	444.1091	6378.3742	1	0	0	1
1142	NORTHERN CALIFORNIA	F09	VHF	F	21-Mar-14	JUVENILE	1-Apr-14	TELEM	23-Mar-15	367893	4513646	3.0329	8.5673	86.1572	1	0	1	1
1143	NORTHERN CALIFORNIA	F09	VHF	F	21-Mar-14	JUVENILE	1-Apr-14	TELEM	23-Mar-15	368495	4514393	196.4754	641.0362	6224.1293	1	0	0	1
1144	NORTHERN CALIFORNIA	F09	VHF	F	21-Mar-14	JUVENILE	1-Apr-14	TELEM	25-Mar-15	368817	4513361	359.9887	594.344	5915.173	1	0	0	1
1145	NORTHERN CALIFORNIA	F09	VHF	F	21-Mar-14	JUVENILE	1-Apr-14	TELEM	27-Mar-15	367357	4513594	19.0736	168.5993	971.2826	1	0	1	1
1146	NORTHERN CALIFORNIA	F09	VHF	F	21-Mar-14	JUVENILE	1-Apr-14	TELEM	31-Mar-15	368181	4513484	1698.5527	3370.8973	30730.9305	1	0	0	0
1147	NORTHERN CALIFORNIA	F09	VHF	F	21-Mar-14	JUVENILE	1-Apr-14	TELEM	31-Mar-15	367642	4513134	5833.5723	75841.6474	379346.7726	1	0	0	0
1148	NORTHERN CALIFORNIA	F09	VHF	F	21-Mar-14	JUVENILE	1-Apr-14	TELEM	1-Apr-15	368731	4513641	5594.1245	10790.7179	89467.6335	1	0	0	0
1149	NORTHERN CALIFORNIA	F09	VHF	F	21-Mar-14	JUVENILE	1-Apr-14	TELEM	1-Apr-15	368193	4513864	1623.7539	2920.1108	36919.3389	1	0	0	0
1150	NORTHERN CALIFORNIA	F09	VHF	F	21-Mar-14	JUVENILE	1-Apr-14	TELEM	2-Apr-15	368557	4513980	206.3514	293.7344	4203.8715	1	0	1	1
1151	NORTHERN CALIFORNIA	F09	VHF	F	21-Mar-14	JUVENILE	1-Apr-14	TELEM	13-Apr-15	368032	4514063	46.4136	147.1629	1395.5954	1	0	1	1
1152	NORTHERN CALIFORNIA	F09	VHF	F	21-Mar-14	JUVENILE	1-Apr-14	TELEM	14-Apr-15	367969	4513978	131.949	306.6286	3425.4392	1	0	1	1
1153	NORTHERN CALIFORNIA	F09	VHF	F	21-Mar-14	JUVENILE	1-Apr-14	TELEM	17-Apr-15	368791	4514775	76.3725	210.5188	2068.7619	1	0	1	1
1154	NORTHERN CALIFORNIA	F09	VHF	F	21-Mar-14	JUVENILE	1-Apr-14	TELEM	20-Apr-15	368160	4514707	3018.3597	3485.5414	47159.7024	1	0	0	0
1155	NORTHERN CALIFORNIA	F09	VHF	F	21-Mar-14	JUVENILE	1-Apr-14	TELEM	23-Apr-15	368240	4513913	1482.6196	5497.1051	44020.7209	1	0	0	0
1156	NORTHERN CALIFORNIA	F09	VHF	F	21-Mar-14	JUVENILE	1-Apr-14	TELEM	24-Apr-15	368317	4514022	651.716	458.2926	8164.8028	1	0	0	1
1157	NORTHERN CALIFORNIA	F09	VHF	F	21-Mar-14	JUVENILE	1-Apr-14	TELEM	27-Apr-15	367087	4513681	363.0934	2647.4281	13425.0516	1	0	0	0
1158	NORTHERN CALIFORNIA	F09	VHF	F	21-Mar-14	JUVENILE	1-Apr-14	TELEM	30-Apr-15	368337	4514179	67.3858	91.9311	1073.7551	1	0	1	1
1159	NORTHERN CALIFORNIA	F09	VHF	F	21-Mar-14	JUVENILE	1-Apr-14	TELEM	4-May-15	368145	4514188	270.2458	493.6206	5263.8713	1	0	0	1
1160	NORTHERN CALIFORNIA	F09	VHF	F	21-Mar-14	JUVENILE	1-Apr-14	TELEM	5-May-15	368057	4513944	354.8798	1015.9185	9011.2684	1	0	0	0
1161	NORTHERN CALIFORNIA	F09	VHF	F	21-Mar-14	JUVENILE	1-Apr-14	TELEM	6-May-15	368192	4514102	352.932	400.1924	6248.4135	1	0	0	1
1162	NORTHERN CALIFORNIA	F09	VHF	F	21-Mar-14	JUVENILE	1-Apr-14	TELEM	11-May-15	368500	4514247	2958.8695	3783.1161	49370.2906	1	0	0	0
1163	NORTHERN CALIFORNIA	F09	VHF	F	21-Mar-14	JUVENILE	1-Apr-14	TELEM	14-May-15	368559	4514294	2167.1932	4923.0063	35339.2075	1	0	0	0
1164	NORTHERN CALIFORNIA	F09	VHF	F	21-Mar-14	JUVENILE	1-Apr-14	TELEM	15-May-15	368653	4514685	488.3872	377.1775	7440.2787	1	0	0	1
1165	NORTHERN CALIFORNIA	F09	VHF	F	21-Mar-14	JUVENILE	1-Apr-14	TELEM	19-May-15	368698	4514507	779.2764	1665.4698	21064.1868	1	0	0	0
1166	NORTHERN CALIFORNIA	F09	VHF	F	21-Mar-14	JUVENILE	1-Apr-14	TELEM	1-Jun-15	368250	4514107	2596.692	5574.152	55658.5057	1	0	0	0
1167	NORTHERN CALIFORNIA	F09	VHF	F	21-Mar-14	JUVENILE	1-Apr-14	TELEM	8-Jun-15	368008	4513459	344.3179	1001.7749	8513.7424	1	0	0	0
1168	NORTHERN CALIFORNIA	F09	VHF	F	21-Mar-14	JUVENILE	1-Apr-14	TELEM	10-Jun-15	368630	4514556	503.9271	279.6137	5222.212	1	0	0	1
1169	NORTHERN CALIFORNIA	F09	VHF	F	21-Mar-14	JUVENILE	1-Apr-14	TELEM	12-Jun-15	368266	4513530	1378.6568	6950.0137	45100.6847	1	0	0	0
1170	NORTHERN CALIFORNIA	F09	VHF	F	21-Mar-14	JUVENILE	1-Apr-14	TELEM	16-Jun-15	368303	4514225	3177.5111	2072.732	36906.5785	1	0	0	0
1171	NORTHERN CALIFORNIA	F09	VHF	F	21-Mar-14	JUVENILE	1-Apr-14	REST_DEN	19-Aug-14	368259	4514163	0	0	0	1	0	1	1
1172	NORTHERN CALIFORNIA	F09	VHF	F	21-Mar-14	JUVENILE	1-Apr-14	REST_DEN	6-Mar-15	368990	4514685	0	0	0	1	0	1	1
1173	NORTHERN CALIFORNIA	F09	VHF	F	21-Mar-14	JUVENILE	1-Apr-14	REST_DEN	8-Apr-15	368280	4514111	0	0	0	1	0	1	1
1174	NORTHERN CALIFORNIA	F09	VHF	F	21-Mar-14	JUVENILE	1-Apr-14	REST_DEN	21-Apr-15	368197	4514036	0	0	0	1	0	1	1
1175	NORTHERN CALIFORNIA	F09	VHF	F	21-Mar-14	JUVENILE	1-Apr-14	REST_DEN	15-May-15	368579	4514677	0	0	0	1	0	1	1
1176	NORTHERN CALIFORNIA	F09	VHF	F	21-Mar-14	JUVENILE	1-Apr-14	REST_DEN	11-Jun-15	368487	4513626	0	0	0	1	0	1	1
1177	NORTHERN CALIFORNIA	F13	VHF	F	3-Nov-15	SUBADULT	1-Apr-15	CAPTURE	3-Nov-15	377478	4521317	0	0	0	1	0	1	1
1178	NORTHERN CALIFORNIA	F13	VHF	F	3-Nov-15	SUBADULT	1-Apr-15	CAPTURE	12-Nov-15	434867	4578706	0	0	0	1	0	1	1
1199	NORTHERN CALIFORNIA	F13	VHF	F	3-Nov-15	SUBADULT	1-Apr-15	TELEM	18-Nov-15	434390	4578440	12622.2388	9786.3666	136335.3586	1	0	0	0
1200	NORTHERN CALIFORNIA	F13	VHF	F	3-Nov-15	SUBADULT	1-Apr-15	TELEM	20-Nov-15	434622	4578949	331.6578	195.5366	4632.5841	1	0	1	1
1201	NORTHERN CALIFORNIA	F13	VHF	F	3-Nov-15	SUBADULT	1-Apr-15	TELEM	23-Nov-15	434647	4578466	892.2813	2368.1299	24190.6094	1	0	0	0
1202	NORTHERN CALIFORNIA	F13	VHF	F	3-Nov-15	SUBADULT	1-Apr-15	TELEM	2-Dec-15	434557	4578777	2026.1351	622.7001	21076.4572	1	0	0	0
1203	NORTHERN CALIFORNIA	F13	VHF	F	3-Nov-15	SUBADULT	1-Apr-15	TELEM	9-Dec-15	434191	4578477	8178.1273	3235.818	94171.2606	1	0	0	0
1204	NORTHERN CALIFORNIA	F13	VHF	F	3-Nov-15	SUBADULT	1-Apr-15	TELEM	16-Dec-15	434901	4578074	627.8728	150.1073	4555.3013	1	0	0	1
1205	NORTHERN CALIFORNIA	F13	VHF	F	3-Nov-15	SUBADULT	1-Apr-15	TELEM	16-Dec-15	434571	4578025	201.1129	80.0024	2257.5672	1	0	1	1
1206	NORTHERN CALIFORNIA	F13	VHF	F	3-Nov-15	SUBADULT	1-Apr-15	TELEM	11-Jan-16	434298	4578239	29.8985	15.507	399.7926	1	0	1	1
1179	NORTHERN CALIFORNIA	F13	VHF	F	3-Nov-15	SUBADULT	1-Apr-15	REST_DEN	27-Jan-16	434394	4577695	0	0	0	1	0	1	1
1207	NORTHERN CALIFORNIA	F13	VHF	F	3-Nov-15	SUBADULT	1-Apr-15	TELEM	27-Jan-16	434397	4577720	1.8073	2.0883	34.6447	1	0	1	1
1208	NORTHERN CALIFORNIA	F13	VHF	F	3-Nov-15	SUBADULT	1-Apr-15	TELEM	3-Feb-16	434515	4578673	25.7202	15.7478	369.5213	1	0	1	1
1180	NORTHERN CALIFORNIA	F13	VHF	F	3-Nov-15	SUBADULT	1-Apr-15	REST_DEN	5-Feb-16	434637	4578247	0	0	0	1	0	1	1
1209	NORTHERN CALIFORNIA	F13	VHF	F	3-Nov-15	SUBADULT	1-Apr-15	TELEM	5-Feb-16	434601	4578292	71.8747	28.6849	849.8561	1	0	1	1
1181	NORTHERN CALIFORNIA	F13	VHF	F	3-Nov-15	SUBADULT	1-Apr-15	REST_DEN	8-Feb-16	434243	4578620	0	0	0	1	0	1	1
1210	NORTHERN CALIFORNIA	F13	VHF	F	3-Nov-15	SUBADULT	1-Apr-15	TELEM	10-Feb-16	434470	4578539	46.1625	28.0082	575.6754	1	0	1	1
1211	NORTHERN CALIFORNIA	F13	VHF	F	3-Nov-15	SUBADULT	1-Apr-15	TELEM	11-Feb-16	434798	4578771	63.1013	14.2796	553.4369	1	0	1	1
1182	NORTHERN CALIFORNIA	F13	VHF	F	3-Nov-15	SUBADULT	1-Apr-15	REST_DEN	12-Feb-16	434667	4578965	0	0	0	1	0	1	1
1212	NORTHERN CALIFORNIA	F13	VHF	F	3-Nov-15	SUBADULT	1-Apr-15	TELEM	12-Feb-16	434256	4579185	320.8072	56.0679	1147.8664	1	0	1	1
1213	NORTHERN CALIFORNIA	F13	VHF	F	3-Nov-15	SUBADULT	1-Apr-15	TELEM	12-Feb-16	434663	4578955	122.1109	105.0631	1978.3	1	0	1	1
1183	NORTHERN CALIFORNIA	F13	VHF	F	3-Nov-15	SUBADULT	1-Apr-15	REST_DEN	16-Feb-16	434306	4577548	0	0	0	1	0	1	1
1214	NORTHERN CALIFORNIA	F13	VHF	F	3-Nov-15	SUBADULT	1-Apr-15	TELEM	16-Feb-16	434342	4577602	163.2117	127.9879	2174.0539	1	0	1	1
1215	NORTHERN CALIFORNIA	F13	VHF	F	3-Nov-15	SUBADULT	1-Apr-15	TELEM	22-Feb-16	434556	4578122	5010.1566	3579.2754	65989.4078	1	0	0	0
1216	NORTHERN CALIFORNIA	F13	VHF	F	3-Nov-15	SUBADULT	1-Apr-15	TELEM	24-Feb-16	433592	4578342	45.7433	175.4867	1418.0491	1	0	1	1
1217	NORTHERN CALIFORNIA	F13	VHF	F	3-Nov-15	SUBADULT	1-Apr-15	TELEM	1-Mar-16	434680	4578766	155.9013	214.3754	2415.726	1	0	1	1
1184	NORTHERN CALIFORNIA	F13	VHF	F	3-Nov-15	SUBADULT	1-Apr-15	REST_DEN	15-Mar-16	434498	4578035	0	0	0	1	0	1	1
1218	NORTHERN CALIFORNIA	F13	VHF	F	3-Nov-15	SUBADULT	1-Apr-15	TELEM	15-Mar-16	434495	4578005	128.2695	96.0949	1815.2472	1	0	1	1
1219	NORTHERN CALIFORNIA	F13	VHF	F	3-Nov-15	SUBADULT	1-Apr-15	TELEM	16-Mar-16	434398	4578441	139.9121	21.8871	959.8904	1	0	1	1
1185	NORTHERN CALIFORNIA	F13	VHF	F	3-Nov-15	SUBADULT	1-Apr-15	REST_DEN	17-Mar-16	434413	4578656	0	0	0	1	0	1	1
1220	NORTHERN CALIFORNIA	F13	VHF	F	3-Nov-15	SUBADULT	1-Apr-15	TELEM	17-Mar-16	434428	4578678	199.2839	95.1536	2311.3705	1	0	1	1
1221	NORTHERN CALIFORNIA	F13	VHF	F	3-Nov-15	SUBADULT	1-Apr-15	TELEM	18-Mar-16	434237	4578571	1209.6723	341.2215	12035.7514	1	0	0	0
1222	NORTHERN CALIFORNIA	F13	VHF	F	3-Nov-15	SUBADULT	1-Apr-15	TELEM	22-Mar-16	433650	4578032	537.6309	452.3655	9221.4081	1	0	0	1
1223	NORTHERN CALIFORNIA	F13	VHF	F	3-Nov-15	SUBADULT	1-Apr-15	TELEM	24-Mar-16	433727	4578685	38.0362	70.9294	918.2629	1	0	1	1
1186	NORTHERN CALIFORNIA	F13	VHF	F	3-Nov-15	SUBADULT	1-Apr-15	REST_DEN	25-Mar-16	433851	4578626	0	0	0	1	0	1	1
1224	NORTHERN CALIFORNIA	F13	VHF	F	3-Nov-15	SUBADULT	1-Apr-15	TELEM	28-Mar-16	433995	4577961	3.1578	5.1382	75.8047	1	0	1	1
1187	NORTHERN CALIFORNIA	F13	VHF	F	3-Nov-15	SUBADULT	1-Apr-15	REST_DEN	30-Mar-16	433609	4578393	0	0	0	1	0	1	1
1225	NORTHERN CALIFORNIA	F13	VHF	F	3-Nov-15	SUBADULT	1-Apr-15	TELEM	30-Mar-16	433483	4578552	100.2237	265.5592	2344.384	1	0	1	1
1226	NORTHERN CALIFORNIA	F13	VHF	F	3-Nov-15	SUBADULT	1-Apr-15	TELEM	31-Mar-16	433453	4578165	527.901	1485.8609	15805.5587	1	0	0	0
1227	NORTHERN CALIFORNIA	F13	VHF	F	3-Nov-15	SUBADULT	1-Apr-15	TELEM	2-Apr-16	433718	4579008	10647.0429	44227.353	316183.4588	1	0	0	0
1188	NORTHERN CALIFORNIA	F13	VHF	F	3-Nov-15	SUBADULT	1-Apr-15	REST_DEN	5-Apr-16	434453	4578653	0	0	0	1	0	1	1
1228	NORTHERN CALIFORNIA	F13	VHF	F	3-Nov-15	SUBADULT	1-Apr-15	TELEM	5-Apr-16	434476	4578633	111.4602	74.3959	1501.761	1	0	1	1
1189	NORTHERN CALIFORNIA	F13	VHF	F	3-Nov-15	SUBADULT	1-Apr-15	REST_DEN	6-Apr-16	433609	4578393	0	0	0	1	0	1	1
1229	NORTHERN CALIFORNIA	F13	VHF	F	3-Nov-15	SUBADULT	1-Apr-15	TELEM	6-Apr-16	433526	4578419	638.045	2636.277	22963.6806	1	0	0	0
1230	NORTHERN CALIFORNIA	F13	VHF	F	3-Nov-15	SUBADULT	1-Apr-15	TELEM	7-Apr-16	433154	4578358	19.6365	78.8917	697.1066	1	0	1	1
1190	NORTHERN CALIFORNIA	F13	VHF	F	3-Nov-15	SUBADULT	1-Apr-15	REST_DEN	11-Apr-16	434667	4578965	0	0	0	1	0	1	1
1231	NORTHERN CALIFORNIA	F13	VHF	F	3-Nov-15	SUBADULT	1-Apr-15	TELEM	11-Apr-16	434626	4578941	2021.4897	1341.5512	29506.5629	1	0	0	0
1191	NORTHERN CALIFORNIA	F13	VHF	F	3-Nov-15	SUBADULT	1-Apr-15	REST_DEN	12-Apr-16	433849	4578609	0	0	0	1	0	1	1
1232	NORTHERN CALIFORNIA	F13	VHF	F	3-Nov-15	SUBADULT	1-Apr-15	TELEM	18-Apr-16	433648	4578433	65.4046	208.5404	1915.7941	1	0	1	1
1233	NORTHERN CALIFORNIA	F13	VHF	F	3-Nov-15	SUBADULT	1-Apr-15	TELEM	19-Apr-16	433358	4578353	232.9388	1055.0914	9143.0854	1	0	0	0
1234	NORTHERN CALIFORNIA	F13	VHF	F	3-Nov-15	SUBADULT	1-Apr-15	TELEM	25-Apr-16	434091	4578138	143.5997	292.2672	3073.5752	1	0	1	1
1235	NORTHERN CALIFORNIA	F13	VHF	F	3-Nov-15	SUBADULT	1-Apr-15	TELEM	26-Apr-16	434687	4578657	3368.2724	1631.1495	41596.3283	1	0	0	0
1192	NORTHERN CALIFORNIA	F13	VHF	F	3-Nov-15	SUBADULT	1-Apr-15	REST_DEN	27-Apr-16	435061	4578859	0	0	0	1	0	1	1
1236	NORTHERN CALIFORNIA	F13	VHF	F	3-Nov-15	SUBADULT	1-Apr-15	TELEM	27-Apr-16	435032	4578878	9202.6589	3975.3005	110621.5786	1	0	0	0
1237	NORTHERN CALIFORNIA	F13	VHF	F	3-Nov-15	SUBADULT	1-Apr-15	TELEM	29-Apr-16	434311	4578606	719.3078	483.4641	10215.9562	1	0	0	1
1238	NORTHERN CALIFORNIA	F13	VHF	F	3-Nov-15	SUBADULT	1-Apr-15	TELEM	2-May-16	433599	4578410	1494.8978	4797.1481	47412.9712	1	0	0	0
1193	NORTHERN CALIFORNIA	F13	VHF	F	3-Nov-15	SUBADULT	1-Apr-15	REST_DEN	4-May-16	433769	4578009	0	0	0	1	0	1	1
1239	NORTHERN CALIFORNIA	F13	VHF	F	3-Nov-15	SUBADULT	1-Apr-15	TELEM	4-May-16	433563	4577942	5962.8736	7673.9636	102954.746	1	0	0	0
1240	NORTHERN CALIFORNIA	F13	VHF	F	3-Nov-15	SUBADULT	1-Apr-15	TELEM	9-May-16	434450	4578467	562.601	313.9004	7303.2669	1	0	0	1
1241	NORTHERN CALIFORNIA	F13	VHF	F	3-Nov-15	SUBADULT	1-Apr-15	TELEM	10-May-16	434449	4578044	569.8064	1506.6163	14618.8741	1	0	0	0
1242	NORTHERN CALIFORNIA	F13	VHF	F	3-Nov-15	SUBADULT	1-Apr-15	TELEM	13-May-16	434601	4578476	1402.5788	1097.9583	23212.9366	1	0	0	0
1243	NORTHERN CALIFORNIA	F13	VHF	F	3-Nov-15	SUBADULT	1-Apr-15	TELEM	18-May-16	434626	4578587	133.7531	174.3576	2776.9572	1	0	1	1
1244	NORTHERN CALIFORNIA	F13	VHF	F	3-Nov-15	SUBADULT	1-Apr-15	TELEM	19-May-16	434515	4578928	487.1492	154.3132	5119.8899	1	0	0	1
1245	NORTHERN CALIFORNIA	F13	VHF	F	3-Nov-15	SUBADULT	1-Apr-15	TELEM	20-May-16	434684	4578510	346.7668	205.3815	4380.8494	1	0	1	1
1246	NORTHERN CALIFORNIA	F13	VHF	F	3-Nov-15	SUBADULT	1-Apr-15	TELEM	30-May-16	434650	4578778	66.3687	16.6681	616.5866	1	0	1	1
1247	NORTHERN CALIFORNIA	F13	VHF	F	3-Nov-15	SUBADULT	1-Apr-15	TELEM	1-Jun-16	433815	4578314	31.5188	65.7945	712.9114	1	0	1	1
1194	NORTHERN CALIFORNIA	F13	VHF	F	3-Nov-15	SUBADULT	1-Apr-15	REST_DEN	6-Jun-16	433874	4577839	0	0	0	1	0	1	1
1248	NORTHERN CALIFORNIA	F13	VHF	F	3-Nov-15	SUBADULT	1-Apr-15	TELEM	6-Jun-16	433729	4578057	10661.5513	18004.0339	219136.0438	1	0	0	0
1249	NORTHERN CALIFORNIA	F13	VHF	F	3-Nov-15	SUBADULT	1-Apr-15	TELEM	9-Jun-16	434521	4578522	634.7537	286.6349	7970.8425	1	0	0	1
1250	NORTHERN CALIFORNIA	F13	VHF	F	3-Nov-15	SUBADULT	1-Apr-15	TELEM	10-Jun-16	434555	4578918	10.3402	7.2297	155.2197	1	0	1	1
1251	NORTHERN CALIFORNIA	F13	VHF	F	3-Nov-15	SUBADULT	1-Apr-15	TELEM	13-Jun-16	434386	4578912	742.0804	166.9325	4119.0913	1	0	0	1
1252	NORTHERN CALIFORNIA	F13	VHF	F	3-Nov-15	SUBADULT	1-Apr-15	TELEM	14-Jun-16	433672	4577983	7.6777	18.4075	196.6681	1	0	1	1
1195	NORTHERN CALIFORNIA	F13	VHF	F	3-Nov-15	SUBADULT	1-Apr-15	REST_DEN	15-Jun-16	434386	4577629	0	0	0	1	0	1	1
1253	NORTHERN CALIFORNIA	F13	VHF	F	3-Nov-15	SUBADULT	1-Apr-15	TELEM	15-Jun-16	434337	4577618	14.3324	22.4095	328.9055	1	0	1	1
1254	NORTHERN CALIFORNIA	F13	VHF	F	3-Nov-15	SUBADULT	1-Apr-15	TELEM	20-Jun-16	432716	4578353	637.9687	1745.9445	19852.085	1	0	0	0
1255	NORTHERN CALIFORNIA	F13	VHF	F	3-Nov-15	SUBADULT	1-Apr-15	TELEM	27-Jun-16	433226	4577976	8568.8307	7618.5388	135821.1479	1	0	0	0
1256	NORTHERN CALIFORNIA	F13	VHF	F	3-Nov-15	SUBADULT	1-Apr-15	TELEM	29-Jun-16	434705	4578540	24.7694	11.1292	287.8773	1	0	1	1
1257	NORTHERN CALIFORNIA	F13	VHF	F	3-Nov-15	SUBADULT	1-Apr-15	TELEM	4-Jul-16	432919	4577954	43.6121	177.8248	1655.6501	1	0	1	1
1258	NORTHERN CALIFORNIA	F13	VHF	F	3-Nov-15	SUBADULT	1-Apr-15	TELEM	6-Jul-16	434650	4578894	18.5667	16.9409	309.0176	1	0	1	1
1259	NORTHERN CALIFORNIA	F13	VHF	F	3-Nov-15	SUBADULT	1-Apr-15	TELEM	11-Jul-16	434755	4578509	57.574	42.82	890.7602	1	0	1	1
1260	NORTHERN CALIFORNIA	F13	VHF	F	3-Nov-15	SUBADULT	1-Apr-15	TELEM	12-Jul-16	433022	4577864	142.3947	254.0564	3124.1554	1	0	1	1
1196	NORTHERN CALIFORNIA	F13	VHF	F	3-Nov-15	SUBADULT	1-Apr-15	REST_DEN	18-Jul-16	434469	4578971	0	0	0	1	0	1	1
1261	NORTHERN CALIFORNIA	F13	VHF	F	3-Nov-15	SUBADULT	1-Apr-15	TELEM	18-Jul-16	434394	4578997	196.0256	86.4044	2440.5731	1	0	1	1
1262	NORTHERN CALIFORNIA	F13	VHF	F	3-Nov-15	SUBADULT	1-Apr-15	TELEM	20-Jul-16	433621	4577743	406.4447	1146.8884	11022.6682	1	0	0	0
1263	NORTHERN CALIFORNIA	F13	VHF	F	3-Nov-15	SUBADULT	1-Apr-15	TELEM	26-Jul-16	434622	4578848	60.3759	12.6522	513.4562	1	0	1	1
1264	NORTHERN CALIFORNIA	F13	VHF	F	3-Nov-15	SUBADULT	1-Apr-15	TELEM	27-Jul-16	433546	4577894	1618.5508	1479.1882	24750.4237	1	0	0	0
1265	NORTHERN CALIFORNIA	F13	VHF	F	3-Nov-15	SUBADULT	1-Apr-15	TELEM	3-Aug-16	434540	4578732	369.773	228.1771	4757.8914	1	0	1	1
1266	NORTHERN CALIFORNIA	F13	VHF	F	3-Nov-15	SUBADULT	1-Apr-15	TELEM	4-Aug-16	433497	4577865	190.26	223.7165	3351.361	1	0	1	1
1267	NORTHERN CALIFORNIA	F13	VHF	F	3-Nov-15	SUBADULT	1-Apr-15	TELEM	9-Aug-16	432442	4578443	34.9758	231.0559	1686.9919	1	0	1	1
1268	NORTHERN CALIFORNIA	F13	VHF	F	3-Nov-15	SUBADULT	1-Apr-15	TELEM	10-Aug-16	434284	4578526	428.01	276.409	6434.0772	1	0	0	1
1269	NORTHERN CALIFORNIA	F13	VHF	F	3-Nov-15	SUBADULT	1-Apr-15	TELEM	16-Aug-16	433139	4577670	35.5879	35.0873	463.0991	1	0	1	1
1270	NORTHERN CALIFORNIA	F13	VHF	F	3-Nov-15	SUBADULT	1-Apr-15	TELEM	17-Aug-16	433222	4578075	172.4329	919.7631	7289.7541	1	0	0	1
1271	NORTHERN CALIFORNIA	F13	VHF	F	3-Nov-15	SUBADULT	1-Apr-15	TELEM	23-Aug-16	433229	4578194	8.8754	119.2047	591.4153	1	0	1	1
1272	NORTHERN CALIFORNIA	F13	VHF	F	3-Nov-15	SUBADULT	1-Apr-15	TELEM	24-Aug-16	432659	4577891	850.8225	1293.4323	19706.9425	1	0	0	0
1273	NORTHERN CALIFORNIA	F13	VHF	F	3-Nov-15	SUBADULT	1-Apr-15	TELEM	25-Aug-16	434693	4578273	275.4059	141.519	2928.6505	1	0	1	1
1274	NORTHERN CALIFORNIA	F13	VHF	F	3-Nov-15	SUBADULT	1-Apr-15	TELEM	26-Aug-16	434637	4578658	1502.1148	591.3383	17541.7257	1	0	0	0
1275	NORTHERN CALIFORNIA	F13	VHF	F	3-Nov-15	SUBADULT	1-Apr-15	TELEM	1-Sep-16	433429	4577762	2310.6339	2890.6678	43847.8036	1	0	0	0
1197	NORTHERN CALIFORNIA	F13	VHF	F	3-Nov-15	SUBADULT	1-Apr-15	REST_DEN	8-Sep-16	434722	4578606	0	0	0	1	0	1	1
1198	NORTHERN CALIFORNIA	F13	VHF	F	3-Nov-15	SUBADULT	1-Apr-15	REST_DEN	13-Dec-16	433295	4577848	0	0	0	1	0	1	1
1276	NORTHERN CALIFORNIA	F15	VHF	F	20-Nov-15	ADULT	1-Apr-15	CAPTURE	20-Nov-15	510195	4655077	0	0	0	1	0	1	1
1277	NORTHERN CALIFORNIA	F15	VHF	F	20-Nov-15	ADULT	1-Apr-15	REST_DEN	23-Nov-15	509801	4654822	0	0	0	1	0	1	1
1289	NORTHERN CALIFORNIA	F15	VHF	F	20-Nov-15	ADULT	1-Apr-15	TELEM	23-Nov-15	510065	4655084	149.1213	293.6827	3856.3022	1	0	1	1
1290	NORTHERN CALIFORNIA	F15	VHF	F	20-Nov-15	ADULT	1-Apr-15	TELEM	1-Dec-15	509990	4655118	361.7326	661.1124	9142.6918	1	0	0	1
1291	NORTHERN CALIFORNIA	F15	VHF	F	20-Nov-15	ADULT	1-Apr-15	TELEM	2-Dec-15	510619	4654564	589.1363	930.2166	9936.8038	1	0	0	1
1278	NORTHERN CALIFORNIA	F15	VHF	F	20-Nov-15	ADULT	1-Apr-15	REST_DEN	23-Dec-15	510589	4654760	0	0	0	1	0	1	1
1292	NORTHERN CALIFORNIA	F15	VHF	F	20-Nov-15	ADULT	1-Apr-15	TELEM	21-Jan-16	510010	4655367	1052.0086	2347.2275	29253.8201	1	0	0	0
1293	NORTHERN CALIFORNIA	F15	VHF	F	20-Nov-15	ADULT	1-Apr-15	TELEM	25-Jan-16	510299	4655423	107.1392	81.7248	1414.6804	1	0	1	1
1294	NORTHERN CALIFORNIA	F15	VHF	F	20-Nov-15	ADULT	1-Apr-15	TELEM	27-Jan-16	510057	4655500	2.8583	8.7537	91.8429	1	0	1	1
1279	NORTHERN CALIFORNIA	F15	VHF	F	20-Nov-15	ADULT	1-Apr-15	REST_DEN	4-Feb-16	510746	4655259	0	0	0	1	0	1	1
1295	NORTHERN CALIFORNIA	F15	VHF	F	20-Nov-15	ADULT	1-Apr-15	TELEM	4-Feb-16	510776	4655343	471.3639	1665.4927	14364.9244	1	0	0	0
1296	NORTHERN CALIFORNIA	F15	VHF	F	20-Nov-15	ADULT	1-Apr-15	TELEM	4-Feb-16	510948	4655674	1030.2191	4953.0344	25929.2922	1	0	0	0
1280	NORTHERN CALIFORNIA	F15	VHF	F	20-Nov-15	ADULT	1-Apr-15	REST_DEN	9-Feb-16	509877	4655192	0	0	0	1	0	1	1
1297	NORTHERN CALIFORNIA	F15	VHF	F	20-Nov-15	ADULT	1-Apr-15	TELEM	9-Feb-16	509970	4655214	110.8406	89.5554	1815.3119	1	0	1	1
1298	NORTHERN CALIFORNIA	F15	VHF	F	20-Nov-15	ADULT	1-Apr-15	TELEM	10-Feb-16	510778	4655175	1007.9408	1264.2787	19548.666	1	0	0	0
1299	NORTHERN CALIFORNIA	F15	VHF	F	20-Nov-15	ADULT	1-Apr-15	TELEM	11-Feb-16	510024	4655205	1270.1377	1686.7044	27539.9528	1	0	0	0
1300	NORTHERN CALIFORNIA	F15	VHF	F	20-Nov-15	ADULT	1-Apr-15	TELEM	16-Feb-16	510585	4655107	71.4473	155.5087	1857.6248	1	0	1	1
1301	NORTHERN CALIFORNIA	F15	VHF	F	20-Nov-15	ADULT	1-Apr-15	TELEM	22-Feb-16	510739	4655345	731.1823	2373.5168	22710.1861	1	0	0	0
1281	NORTHERN CALIFORNIA	F15	VHF	F	20-Nov-15	ADULT	1-Apr-15	REST_DEN	23-Feb-16	509815	4655540	0	0	0	1	0	1	1
1302	NORTHERN CALIFORNIA	F15	VHF	F	20-Nov-15	ADULT	1-Apr-15	TELEM	25-Feb-16	510688	4655252	237.8002	602.5204	6981.5961	1	0	0	1
1282	NORTHERN CALIFORNIA	F15	VHF	F	20-Nov-15	ADULT	1-Apr-15	REST_DEN	9-Mar-16	509812	4655068	0	0	0	1	0	1	1
1303	NORTHERN CALIFORNIA	F15	VHF	F	20-Nov-15	ADULT	1-Apr-15	TELEM	15-Mar-16	510125	4655199	0.028	0.0152	0.322	1	0	1	1
1283	NORTHERN CALIFORNIA	F15	VHF	F	20-Nov-15	ADULT	1-Apr-15	REST_DEN	16-Mar-16	510139	4655720	0	0	0	1	0	1	1
1284	NORTHERN CALIFORNIA	F15	VHF	F	20-Nov-15	ADULT	1-Apr-15	REST_DEN	17-Mar-16	509848	4655182	0	0	0	1	0	1	1
1304	NORTHERN CALIFORNIA	F15	VHF	F	20-Nov-15	ADULT	1-Apr-15	TELEM	17-Mar-16	510014	4655274	103.0852	111.9459	1898.1997	1	0	1	1
1305	NORTHERN CALIFORNIA	F15	VHF	F	20-Nov-15	ADULT	1-Apr-15	TELEM	18-Mar-16	509725	4655313	252.3092	856.1892	8678.7036	1	0	0	1
1306	NORTHERN CALIFORNIA	F15	VHF	F	20-Nov-15	ADULT	1-Apr-15	TELEM	24-Mar-16	509846	4655147	72.3468	45.6248	380.3412	1	0	1	1
1307	NORTHERN CALIFORNIA	F15	VHF	F	20-Nov-15	ADULT	1-Apr-15	TELEM	29-Mar-16	510757	4655430	952.4448	4881.9555	38562.8917	1	0	0	0
1308	NORTHERN CALIFORNIA	F15	VHF	F	20-Nov-15	ADULT	1-Apr-15	TELEM	31-Mar-16	509835	4655171	110.5556	103.4661	2010.47	1	0	1	1
1309	NORTHERN CALIFORNIA	F15	VHF	F	20-Nov-15	ADULT	1-Apr-15	TELEM	5-Apr-16	510085	4655459	2428.0044	9156.5802	86298.85	1	0	0	0
1310	NORTHERN CALIFORNIA	F15	VHF	F	20-Nov-15	ADULT	1-Apr-15	TELEM	7-Apr-16	510970	4655242	4036.1927	4289.6988	70660.5381	1	0	0	0
1311	NORTHERN CALIFORNIA	F15	VHF	F	20-Nov-15	ADULT	1-Apr-15	TELEM	12-Apr-16	510505	4655267	1942.997	5793.2627	62736.0218	1	0	0	0
1285	NORTHERN CALIFORNIA	F15	VHF	F	20-Nov-15	ADULT	1-Apr-15	REST_DEN	13-Apr-16	510905	4655311	0	0	0	1	0	1	1
1312	NORTHERN CALIFORNIA	F15	VHF	F	20-Nov-15	ADULT	1-Apr-15	TELEM	13-Apr-16	510803	4655278	23.798	100.6478	865.9404	1	0	1	1
1313	NORTHERN CALIFORNIA	F15	VHF	F	20-Nov-15	ADULT	1-Apr-15	TELEM	15-Apr-16	510093	4655315	95.2644	246.474	2843.0855	1	0	1	1
1286	NORTHERN CALIFORNIA	F15	VHF	F	20-Nov-15	ADULT	1-Apr-15	REST_DEN	18-Apr-16	509977	4654883	0	0	0	1	0	1	1
1314	NORTHERN CALIFORNIA	F15	VHF	F	20-Nov-15	ADULT	1-Apr-15	TELEM	18-Apr-16	510302	4655285	322.9971	770.7627	7528.0149	1	0	0	1
1315	NORTHERN CALIFORNIA	F15	VHF	F	20-Nov-15	ADULT	1-Apr-15	TELEM	19-Apr-16	510159	4655128	12.273	33.3986	373.3127	1	0	1	1
1316	NORTHERN CALIFORNIA	F15	VHF	F	20-Nov-15	ADULT	1-Apr-15	TELEM	20-Apr-16	510229	4655214	39.2293	125.7576	1135.5569	1	0	1	1
1287	NORTHERN CALIFORNIA	F15	VHF	F	20-Nov-15	ADULT	1-Apr-15	REST_DEN	21-Apr-16	510269	4655244	0	0	0	1	0	1	1
1317	NORTHERN CALIFORNIA	F15	VHF	F	20-Nov-15	ADULT	1-Apr-15	TELEM	25-Apr-16	510260	4655254	7.5776	11.2099	157.8968	1	0	1	1
1318	NORTHERN CALIFORNIA	F15	VHF	F	20-Nov-15	ADULT	1-Apr-15	TELEM	29-Apr-16	510390	4655304	1708.5422	6034.3629	58681.0911	1	0	0	0
1319	NORTHERN CALIFORNIA	F15	VHF	F	20-Nov-15	ADULT	1-Apr-15	TELEM	2-May-16	510412	4655377	274.0625	407.6578	3586.0481	1	0	0	1
1320	NORTHERN CALIFORNIA	F15	VHF	F	20-Nov-15	ADULT	1-Apr-15	TELEM	4-May-16	510239	4655199	3957.9067	15508.3291	129125.4907	1	0	0	0
1321	NORTHERN CALIFORNIA	F15	VHF	F	20-Nov-15	ADULT	1-Apr-15	TELEM	9-May-16	510315	4655263	779.2714	1596.4056	15880.222	1	0	0	0
1322	NORTHERN CALIFORNIA	F15	VHF	F	20-Nov-15	ADULT	1-Apr-15	TELEM	10-May-16	510251	4655233	32.2588	45.5943	630.8408	1	0	1	1
1323	NORTHERN CALIFORNIA	F15	VHF	F	20-Nov-15	ADULT	1-Apr-15	TELEM	13-May-16	510494	4655225	1012.4135	1499.0916	22739.3657	1	0	0	0
1324	NORTHERN CALIFORNIA	F15	VHF	F	20-Nov-15	ADULT	1-Apr-15	TELEM	19-May-16	510715	4655195	84.9891	247.8586	2730.6327	1	0	1	1
1325	NORTHERN CALIFORNIA	F15	VHF	F	20-Nov-15	ADULT	1-Apr-15	TELEM	27-May-16	510618	4654973	541.7907	1030.1958	13138.1797	1	0	0	0
1326	NORTHERN CALIFORNIA	F15	VHF	F	20-Nov-15	ADULT	1-Apr-15	TELEM	30-May-16	510488	4655066	0.0002	0.0075	0.0195	1	0	1	1
1288	NORTHERN CALIFORNIA	F15	VHF	F	20-Nov-15	ADULT	1-Apr-15	REST_DEN	31-May-16	510492	4655062	0	0	0	1	0	1	1
1327	NORTHERN CALIFORNIA	F15	VHF	F	20-Nov-15	ADULT	1-Apr-15	TELEM	3-Jun-16	510824	4654981	20957.5666	93454.3541	461581.0571	1	0	0	0
1328	NORTHERN CALIFORNIA	F15	VHF	F	20-Nov-15	ADULT	1-Apr-15	TELEM	6-Jun-16	509792	4655839	1071.5239	6574.9821	49064.9321	1	0	0	0
1329	NORTHERN CALIFORNIA	F15	VHF	F	20-Nov-15	ADULT	1-Apr-15	TELEM	8-Jun-16	510453	4655256	1716.8434	6268.2551	51194.4154	1	0	0	0
1330	NORTHERN CALIFORNIA	F15	VHF	F	20-Nov-15	ADULT	1-Apr-15	TELEM	10-Jun-16	510493	4655050	11.6367	3.3218	60.2019	1	0	1	1
1331	NORTHERN CALIFORNIA	F15	VHF	F	20-Nov-15	ADULT	1-Apr-15	TELEM	20-Jun-16	510560	4655152	667.7947	1346.867	17181.0734	1	0	0	0
1332	NORTHERN CALIFORNIA	M01	VHF	M	14-Sep-12	JUVENILE	1-Apr-13	CAPTURE	14-Sep-12	378867	4527418	0	0	0	0	1	1	1
1338	NORTHERN CALIFORNIA	M01	VHF	M	14-Sep-12	JUVENILE	1-Apr-13	TELEM	3-Oct-12	377767	4527279	397.7619	112.9505	3363.5592	0	1	1	1
1339	NORTHERN CALIFORNIA	M01	VHF	M	14-Sep-12	JUVENILE	1-Apr-13	TELEM	10-Oct-12	377264	4526444	43089.2849	34165.2755	301162.9705	0	1	0	0
1340	NORTHERN CALIFORNIA	M01	VHF	M	14-Sep-12	JUVENILE	1-Apr-13	TELEM	18-Oct-12	377905	4527555	448.6418	581.4102	5821.4272	0	1	0	1
1341	NORTHERN CALIFORNIA	M01	VHF	M	14-Sep-12	JUVENILE	1-Apr-13	TELEM	3-Nov-12	371429	4529744	14432.9408	7472.9763	194739.9341	0	1	0	0
1342	NORTHERN CALIFORNIA	M01	VHF	M	14-Sep-12	JUVENILE	1-Apr-13	TELEM	6-Nov-12	372148	4527865	2.8465	6.8619	66.2567	0	1	1	1
1343	NORTHERN CALIFORNIA	M01	VHF	M	14-Sep-12	JUVENILE	1-Apr-13	TELEM	24-Nov-12	372887	4526522	2961.4575	2269.4794	44212.1836	0	1	0	0
1344	NORTHERN CALIFORNIA	M01	VHF	M	14-Sep-12	JUVENILE	1-Apr-13	TELEM	24-Nov-12	372887	4526522	2961.4575	2269.4794	44212.1836	0	1	0	0
1345	NORTHERN CALIFORNIA	M01	VHF	M	14-Sep-12	JUVENILE	1-Apr-13	TELEM	27-Nov-12	376820	4525949	9975.2806	1058.8351	60131.1994	0	1	0	0
1346	NORTHERN CALIFORNIA	M01	VHF	M	14-Sep-12	JUVENILE	1-Apr-13	TELEM	3-Dec-12	377061	4525995	3272.5819	424.1216	21180.892	0	1	0	0
1347	NORTHERN CALIFORNIA	M01	VHF	M	14-Sep-12	JUVENILE	1-Apr-13	TELEM	6-Dec-12	376858	4525767	16316.9081	1944.0718	103461.6131	0	1	0	0
1348	NORTHERN CALIFORNIA	M01	VHF	M	14-Sep-12	JUVENILE	1-Apr-13	TELEM	11-Dec-12	377009	4526361	12848.6238	9886.516	203383.2456	0	1	0	0
1349	NORTHERN CALIFORNIA	M01	VHF	M	14-Sep-12	JUVENILE	1-Apr-13	TELEM	13-Dec-12	377304	4526151	5084.6221	243.9591	12766.4037	0	1	0	0
1350	NORTHERN CALIFORNIA	M01	VHF	M	14-Sep-12	JUVENILE	1-Apr-13	TELEM	19-Dec-12	376803	4525080	1137.9342	341.3751	10664.9943	0	1	0	0
1351	NORTHERN CALIFORNIA	M01	VHF	M	14-Sep-12	JUVENILE	1-Apr-13	TELEM	7-Jan-13	376139	4525841	3600.2611	959.5691	34179.5226	0	1	0	0
1352	NORTHERN CALIFORNIA	M01	VHF	M	14-Sep-12	JUVENILE	1-Apr-13	TELEM	15-Jan-13	376981	4525339	22569.0552	6796.3641	180299.9737	0	1	0	0
1353	NORTHERN CALIFORNIA	M01	VHF	M	14-Sep-12	JUVENILE	1-Apr-13	TELEM	26-Jan-13	377055	4526064	4826.786	521.6479	27272.8598	0	1	0	0
1354	NORTHERN CALIFORNIA	M01	VHF	M	14-Sep-12	JUVENILE	1-Apr-13	TELEM	1-Feb-13	377114	4525789	1934.6462	653.2471	19660.8607	0	1	0	0
1355	NORTHERN CALIFORNIA	M01	VHF	M	14-Sep-12	JUVENILE	1-Apr-13	TELEM	4-Feb-13	376857	4525441	291.01	87.5298	2571.9083	0	1	1	1
1356	NORTHERN CALIFORNIA	M01	VHF	M	14-Sep-12	JUVENILE	1-Apr-13	TELEM	11-Feb-13	376982	4525703	183.4079	57.4365	1795.146	0	1	1	1
1357	NORTHERN CALIFORNIA	M01	VHF	M	14-Sep-12	JUVENILE	1-Apr-13	TELEM	15-Feb-13	376698	4525208	23749.5841	7826.1591	185978.5189	0	1	0	0
1358	NORTHERN CALIFORNIA	M01	VHF	M	14-Sep-12	JUVENILE	1-Apr-13	TELEM	22-Feb-13	374507	4524925	19167987.68	1477005.057	46695366.81	0	1	0	0
1359	NORTHERN CALIFORNIA	M01	VHF	M	14-Sep-12	JUVENILE	1-Apr-13	TELEM	3-Mar-13	376804	4525711	18929.9981	4653.1191	165865.6972	0	1	0	0
1360	NORTHERN CALIFORNIA	M01	VHF	M	14-Sep-12	JUVENILE	1-Apr-13	TELEM	10-Mar-13	377152	4525748	3522.627	1857.5719	45020.8376	0	1	0	0
1361	NORTHERN CALIFORNIA	M01	VHF	M	14-Sep-12	JUVENILE	1-Apr-13	TELEM	15-Mar-13	376843	4525838	21902.0937	4136.8851	171771.8133	0	1	0	0
1362	NORTHERN CALIFORNIA	M01	VHF	M	14-Sep-12	JUVENILE	1-Apr-13	TELEM	17-Mar-13	376744	4525758	7340.77	1274.4806	54410.738	0	1	0	0
1363	NORTHERN CALIFORNIA	M01	VHF	M	14-Sep-12	JUVENILE	1-Apr-13	TELEM	23-Mar-13	376890	4526217	24864.5619	3670.4849	141560.8002	0	1	0	0
1364	NORTHERN CALIFORNIA	M01	VHF	M	14-Sep-12	JUVENILE	1-Apr-13	TELEM	5-Apr-13	377580	4523897	18288.4273	210755.7827	1013869.222	1	0	0	0
1365	NORTHERN CALIFORNIA	M01	VHF	M	14-Sep-12	JUVENILE	1-Apr-13	TELEM	18-Apr-13	375693	4523411	36790.7449	10108.8446	346387.871	1	0	0	0
1366	NORTHERN CALIFORNIA	M01	VHF	M	14-Sep-12	JUVENILE	1-Apr-13	TELEM	24-Apr-13	377449	4525312	7.596	3.3357	86.2461	1	0	1	1
1367	NORTHERN CALIFORNIA	M01	VHF	M	14-Sep-12	JUVENILE	1-Apr-13	TELEM	9-May-13	377698	4525061	546.31	4574.2389	14451.1309	1	0	0	0
1368	NORTHERN CALIFORNIA	M01	VHF	M	14-Sep-12	JUVENILE	1-Apr-13	TELEM	17-May-13	376456	4523823	11761.7231	9344.5905	128631.1844	1	0	0	0
1369	NORTHERN CALIFORNIA	M01	VHF	M	14-Sep-12	JUVENILE	1-Apr-13	TELEM	24-May-13	377166	4524744	742.1977	1192.8685	9118.8303	1	0	0	0
1370	NORTHERN CALIFORNIA	M01	VHF	M	14-Sep-12	JUVENILE	1-Apr-13	TELEM	31-May-13	376396	4520679	3299.3961	844.8644	17760.2822	1	0	0	0
1371	NORTHERN CALIFORNIA	M01	VHF	M	14-Sep-12	JUVENILE	1-Apr-13	TELEM	7-Jun-13	375238	4520668	1.5108	9.9822	51.1212	1	0	1	1
1372	NORTHERN CALIFORNIA	M01	VHF	M	14-Sep-12	JUVENILE	1-Apr-13	TELEM	14-Jun-13	375746	4520630	652.424	315.4342	3644.7037	1	0	0	1
1373	NORTHERN CALIFORNIA	M01	VHF	M	14-Sep-12	JUVENILE	1-Apr-13	TELEM	28-Jun-13	375606	4520586	1388.9807	7875.427	55925.6027	1	0	0	0
1374	NORTHERN CALIFORNIA	M01	VHF	M	14-Sep-12	JUVENILE	1-Apr-13	TELEM	3-Jul-13	377578	4523380	15825.2587	138950.8948	684127.906	1	0	0	0
1375	NORTHERN CALIFORNIA	M01	VHF	M	14-Sep-12	JUVENILE	1-Apr-13	TELEM	11-Jul-13	376321	4520965	985.1578	139.1712	4960.039	1	0	0	1
1376	NORTHERN CALIFORNIA	M01	VHF	M	14-Sep-12	JUVENILE	1-Apr-13	TELEM	5-Aug-13	377050	4521465	1.0295	0.5495	14.1486	1	0	1	1
1377	NORTHERN CALIFORNIA	M01	VHF	M	14-Sep-12	JUVENILE	1-Apr-13	TELEM	15-Aug-13	377217	4520271	111.5281	67.499	1340.5774	1	0	1	1
1378	NORTHERN CALIFORNIA	M01	VHF	M	14-Sep-12	JUVENILE	1-Apr-13	TELEM	21-Aug-13	377209	4520330	1029.9898	552.8147	13568.4629	1	0	0	0
1379	NORTHERN CALIFORNIA	M01	VHF	M	14-Sep-12	JUVENILE	1-Apr-13	TELEM	16-Sep-13	377195	4521249	97.9071	106.3895	1796.535	1	0	1	1
1380	NORTHERN CALIFORNIA	M01	VHF	M	14-Sep-12	JUVENILE	1-Apr-13	TELEM	20-Sep-13	377248	4521645	191.8896	69.6019	1547.8746	1	0	1	1
1381	NORTHERN CALIFORNIA	M01	VHF	M	14-Sep-12	JUVENILE	1-Apr-13	TELEM	24-Sep-13	377100	4521279	386.7759	170.4696	4656.2275	1	0	1	1
1382	NORTHERN CALIFORNIA	M01	VHF	M	14-Sep-12	JUVENILE	1-Apr-13	TELEM	11-Oct-13	377139	4521627	0.6026	0.1429	5.4443	1	0	1	1
1383	NORTHERN CALIFORNIA	M01	VHF	M	14-Sep-12	JUVENILE	1-Apr-13	TELEM	28-Oct-13	377131	4520504	462.4206	178.1784	5372.7763	1	0	0	1
1384	NORTHERN CALIFORNIA	M01	VHF	M	14-Sep-12	JUVENILE	1-Apr-13	TELEM	5-Nov-13	377232	4520399	1.2773	0.3182	10.0287	1	0	1	1
1385	NORTHERN CALIFORNIA	M01	VHF	M	14-Sep-12	JUVENILE	1-Apr-13	TELEM	15-May-14	377220	4521300	2664.6834	1299.4042	33636.8222	1	0	0	0
1386	NORTHERN CALIFORNIA	M01	VHF	M	14-Sep-12	JUVENILE	1-Apr-13	TELEM	22-May-14	376579	4520305	34.0592	19.7104	454.6762	1	0	1	1
1333	NORTHERN CALIFORNIA	M01	VHF	M	14-Sep-12	JUVENILE	1-Apr-13	REST_DEN	4-Feb-15	377228	4521037	0	0	0	1	0	1	1
1387	NORTHERN CALIFORNIA	M01	VHF	M	14-Sep-12	JUVENILE	1-Apr-13	TELEM	10-Feb-15	374827	4518772	256268.8579	25005.6926	1355462.37	1	0	0	0
1388	NORTHERN CALIFORNIA	M01	VHF	M	14-Sep-12	JUVENILE	1-Apr-13	TELEM	12-Feb-15	375943	4519687	18.1593	45.4456	461.9109	1	0	1	1
1389	NORTHERN CALIFORNIA	M01	VHF	M	14-Sep-12	JUVENILE	1-Apr-13	TELEM	18-Feb-15	376696	4520456	7011.3311	3496.8251	87828.6975	1	0	0	0
1334	NORTHERN CALIFORNIA	M01	VHF	M	14-Sep-12	JUVENILE	1-Apr-13	REST_DEN	19-Feb-15	376887	4520349	0	0	0	1	0	1	1
1390	NORTHERN CALIFORNIA	M01	VHF	M	14-Sep-12	JUVENILE	1-Apr-13	TELEM	23-Feb-15	375563	4519691	2.9779	1.0401	31.7833	1	0	1	1
1391	NORTHERN CALIFORNIA	M01	VHF	M	14-Sep-12	JUVENILE	1-Apr-13	TELEM	25-Feb-15	376462	4519945	193.9029	216.8515	2443.2278	1	0	1	1
1335	NORTHERN CALIFORNIA	M01	VHF	M	14-Sep-12	JUVENILE	1-Apr-13	REST_DEN	27-Feb-15	377536	4520969	0	0	0	1	0	1	1
1392	NORTHERN CALIFORNIA	M01	VHF	M	14-Sep-12	JUVENILE	1-Apr-13	TELEM	2-Mar-15	376488	4521109	869.7802	122.3664	6095.4239	1	0	0	1
1393	NORTHERN CALIFORNIA	M01	VHF	M	14-Sep-12	JUVENILE	1-Apr-13	TELEM	4-Mar-15	376896	4521319	579.1919	120.155	4934.0465	1	0	0	1
1394	NORTHERN CALIFORNIA	M01	VHF	M	14-Sep-12	JUVENILE	1-Apr-13	TELEM	10-Mar-15	375526	4519879	28.0864	10.7908	215.4113	1	0	1	1
1395	NORTHERN CALIFORNIA	M01	VHF	M	14-Sep-12	JUVENILE	1-Apr-13	TELEM	11-Mar-15	376663	4521074	516.0811	411.8311	8374.4073	1	0	0	1
1396	NORTHERN CALIFORNIA	M01	VHF	M	14-Sep-12	JUVENILE	1-Apr-13	TELEM	16-Mar-15	376787	4520591	235.168	549.7831	6051.3998	1	0	0	1
1397	NORTHERN CALIFORNIA	M01	VHF	M	14-Sep-12	JUVENILE	1-Apr-13	TELEM	25-Mar-15	376237	4519615	86.5081	122.6989	1664.1582	1	0	1	1
1336	NORTHERN CALIFORNIA	M01	VHF	M	14-Sep-12	JUVENILE	1-Apr-13	REST_DEN	27-Mar-15	376878	4521180	0	0	0	1	0	1	1
1398	NORTHERN CALIFORNIA	M01	VHF	M	14-Sep-12	JUVENILE	1-Apr-13	TELEM	30-Mar-15	376260	4520234	12.5111	16.3985	269.5701	1	0	1	1
1337	NORTHERN CALIFORNIA	M01	VHF	M	14-Sep-12	JUVENILE	1-Apr-13	REST_DEN	16-Apr-15	376399	4520070	0	0	0	1	0	1	1
1399	NORTHERN CALIFORNIA	M01	VHF	M	14-Sep-12	JUVENILE	1-Apr-13	TELEM	21-Apr-15	376146	4520882	2069.7591	2409.357	22181.7689	1	0	0	0
1400	NORTHERN CALIFORNIA	M01	VHF	M	14-Sep-12	JUVENILE	1-Apr-13	TELEM	28-Apr-15	376215	4520884	9088.1218	27071.1478	250001.4679	1	0	0	0
1401	NORTHERN CALIFORNIA	M01	VHF	M	14-Sep-12	JUVENILE	1-Apr-13	TELEM	4-May-15	377538	4521351	199.2437	549.7669	5037.4958	1	0	0	1
1402	NORTHERN CALIFORNIA	M01	VHF	M	14-Sep-12	JUVENILE	1-Apr-13	TELEM	5-May-15	376580	4521043	853.5632	319.488	9797.7601	1	0	0	1
1403	NORTHERN CALIFORNIA	M01	VHF	M	14-Sep-12	JUVENILE	1-Apr-13	TELEM	8-May-15	376885	4520311	306.4914	421.0572	6692.2745	1	0	0	1
1404	NORTHERN CALIFORNIA	M01	VHF	M	14-Sep-12	JUVENILE	1-Apr-13	TELEM	13-May-15	376940	4521197	91.5603	745.66	4424.4752	1	0	0	1
1405	NORTHERN CALIFORNIA	M01	VHF	M	14-Sep-12	JUVENILE	1-Apr-13	TELEM	20-May-15	375888	4521969	4826.8054	6829.7282	79519.6989	1	0	0	0
1406	NORTHERN CALIFORNIA	M01	VHF	M	14-Sep-12	JUVENILE	1-Apr-13	TELEM	26-May-15	377036	4520648	41.5192	202.1048	1630.2225	1	0	1	1
1407	NORTHERN CALIFORNIA	M01	VHF	M	14-Sep-12	JUVENILE	1-Apr-13	TELEM	27-May-15	376364	4519690	1441.3467	233.4472	6846.1632	1	0	0	0
1408	NORTHERN CALIFORNIA	M01	VHF	M	14-Sep-12	JUVENILE	1-Apr-13	TELEM	29-May-15	376686	4520837	250.2458	898.908	7473.3309	1	0	0	1
1409	NORTHERN CALIFORNIA	M01	VHF	M	14-Sep-12	JUVENILE	1-Apr-13	TELEM	3-Jun-15	376543	4519984	24.4647	12.0749	322.2515	1	0	1	1
1410	NORTHERN CALIFORNIA	M01	VHF	M	14-Sep-12	JUVENILE	1-Apr-13	TELEM	10-Jun-15	377296	4522171	99.2701	107.0249	1391.5592	1	0	1	1
1411	NORTHERN CALIFORNIA	M01	VHF	M	14-Sep-12	JUVENILE	1-Apr-13	TELEM	11-Jun-15	377003	4521290	0.6287	0.3634	8.8641	1	0	1	1
1412	NORTHERN CALIFORNIA	M01	VHF	M	14-Sep-12	JUVENILE	1-Apr-13	TELEM	17-Jun-15	375711	4519613	134.9985	23.5348	836.7394	1	0	1	1
1413	NORTHERN CALIFORNIA	M01	VHF	M	14-Sep-12	JUVENILE	1-Apr-13	TELEM	19-Jun-15	376620	4520481	19.2298	117.3555	893.439	1	0	1	1
1414	NORTHERN CALIFORNIA	M01	VHF	M	14-Sep-12	JUVENILE	1-Apr-13	TELEM	30-Jun-15	377121	4520788	127.8415	365.3852	4015.6078	1	0	1	1
1415	NORTHERN CALIFORNIA	M01	VHF	M	14-Sep-12	JUVENILE	1-Apr-13	TELEM	6-Jul-15	376640	4520716	2428.6592	2397.3376	38557.302	1	0	0	0
1416	NORTHERN CALIFORNIA	M01	VHF	M	14-Sep-12	JUVENILE	1-Apr-13	TELEM	7-Aug-15	376702	4520311	27.737	36.7073	552.2831	1	0	1	1
1417	NORTHERN CALIFORNIA	M01	VHF	M	14-Sep-12	JUVENILE	1-Apr-13	TELEM	3-Sep-15	376503	4520417	8.7089	12.081	173.257	1	0	1	1
1418	NORTHERN CALIFORNIA	M01	VHF	M	14-Sep-12	JUVENILE	1-Apr-13	TELEM	9-Sep-15	376655	4519943	76.5683	25.9658	705.37	1	0	1	1
1419	NORTHERN CALIFORNIA	M01	VHF	M	14-Sep-12	JUVENILE	1-Apr-13	TELEM	29-Sep-15	376603	4519998	6.6896	2.539	71.2518	1	0	1	1
1420	NORTHERN CALIFORNIA	M01	VHF	M	14-Sep-12	JUVENILE	1-Apr-13	TELEM	16-Oct-15	376886	4520394	454.7483	693.3213	10227.3927	1	0	0	1
1421	NORTHERN CALIFORNIA	M01	VHF	M	14-Sep-12	JUVENILE	1-Apr-13	CAPTURE	20-Jan-15	376040	4520101	0	0	0	1	0	1	1
1422	NORTHERN CALIFORNIA	M02	VHF	M	26-Sep-12	JUVENILE	1-Apr-13	CAPTURE	26-Sep-12	364821	4508459	0	0	0	0	1	1	1
1424	NORTHERN CALIFORNIA	M02	VHF	M	26-Sep-12	JUVENILE	1-Apr-13	TELEM	3-Oct-12	433414	4577925	30.1234	123.0143	1038.1771	0	1	1	1
1425	NORTHERN CALIFORNIA	M02	VHF	M	26-Sep-12	JUVENILE	1-Apr-13	TELEM	11-Oct-12	434077	4577202	668.6297	5355.6261	35570.0582	0	1	0	0
1426	NORTHERN CALIFORNIA	M02	VHF	M	26-Sep-12	JUVENILE	1-Apr-13	TELEM	17-Oct-12	433827	4577694	24.8479	80.4161	767.1567	0	1	1	1
1427	NORTHERN CALIFORNIA	M02	VHF	M	26-Sep-12	JUVENILE	1-Apr-13	TELEM	24-Oct-12	432303	4577807	1332.5089	11014.3204	70714.6565	0	1	0	0
1428	NORTHERN CALIFORNIA	M02	VHF	M	26-Sep-12	JUVENILE	1-Apr-13	TELEM	30-Oct-12	433026	4578351	156.9967	1168.5321	7892.6065	0	1	0	0
1429	NORTHERN CALIFORNIA	M02	VHF	M	26-Sep-12	JUVENILE	1-Apr-13	TELEM	5-Nov-12	432620	4578024	502.3298	661.778	10469.5086	0	1	0	1
1430	NORTHERN CALIFORNIA	M02	VHF	M	26-Sep-12	JUVENILE	1-Apr-13	TELEM	26-Nov-12	432667	4577921	464.494	1048.0126	12310.5766	0	1	0	0
1431	NORTHERN CALIFORNIA	M02	VHF	M	26-Sep-12	JUVENILE	1-Apr-13	TELEM	5-Dec-12	433860	4577795	0.5596	1.9415	19.0976	0	1	1	1
1432	NORTHERN CALIFORNIA	M02	VHF	M	26-Sep-12	JUVENILE	1-Apr-13	TELEM	7-Dec-12	430785	4576573	386.586	3227.0486	17756.6701	0	1	0	0
1433	NORTHERN CALIFORNIA	M02	VHF	M	26-Sep-12	JUVENILE	1-Apr-13	TELEM	13-Dec-12	432479	4577898	355.4696	713.6527	8391.4795	0	1	0	1
1434	NORTHERN CALIFORNIA	M02	VHF	M	26-Sep-12	JUVENILE	1-Apr-13	TELEM	19-Dec-12	432147	4578353	82.3523	100.172	1697.4583	0	1	1	1
1435	NORTHERN CALIFORNIA	M02	VHF	M	26-Sep-12	JUVENILE	1-Apr-13	TELEM	3-Jan-13	432364	4577499	6393.6537	2882.1508	54794.143	0	1	0	0
1436	NORTHERN CALIFORNIA	M02	VHF	M	26-Sep-12	JUVENILE	1-Apr-13	TELEM	16-Jan-13	432574	4577518	2787.963	8011.0664	67355.6568	0	1	0	0
1437	NORTHERN CALIFORNIA	M02	VHF	M	26-Sep-12	JUVENILE	1-Apr-13	TELEM	26-Jan-13	432893	4578374	96.1823	220.3461	2387.1553	0	1	1	1
1438	NORTHERN CALIFORNIA	M02	VHF	M	26-Sep-12	JUVENILE	1-Apr-13	TELEM	1-Feb-13	433105	4577701	671.2444	1502.6758	13403.434	0	1	0	0
1439	NORTHERN CALIFORNIA	M02	VHF	M	26-Sep-12	JUVENILE	1-Apr-13	TELEM	4-Feb-13	432495	4577568	14481.5559	140992.0116	842296.4829	0	1	0	0
1440	NORTHERN CALIFORNIA	M02	VHF	M	26-Sep-12	JUVENILE	1-Apr-13	TELEM	10-Feb-13	433855	4578460	10730.4838	19870.8857	202743.2346	0	1	0	0
1441	NORTHERN CALIFORNIA	M02	VHF	M	26-Sep-12	JUVENILE	1-Apr-13	TELEM	16-Feb-13	433336	4577699	10.3133	24.2246	287.1621	0	1	1	1
1442	NORTHERN CALIFORNIA	M02	VHF	M	26-Sep-12	JUVENILE	1-Apr-13	TELEM	23-Feb-13	433544	4577517	2081.0511	2855.1392	34215.0093	0	1	0	0
1443	NORTHERN CALIFORNIA	M02	VHF	M	26-Sep-12	JUVENILE	1-Apr-13	TELEM	9-Mar-13	433347	4577321	3736.9944	6055.4851	60477.7662	0	1	0	0
1444	NORTHERN CALIFORNIA	M02	VHF	M	26-Sep-12	JUVENILE	1-Apr-13	TELEM	22-Mar-13	433865	4577433	90.4781	266.0685	2809.1448	0	1	1	1
1445	NORTHERN CALIFORNIA	M02	VHF	M	26-Sep-12	JUVENILE	1-Apr-13	TELEM	2-Apr-13	434039	4577891	18.5453	359.5604	1497.1192	1	0	1	1
1446	NORTHERN CALIFORNIA	M02	VHF	M	26-Sep-12	JUVENILE	1-Apr-13	TELEM	9-Apr-13	433234	4577479	747.2185	957.3146	14018.13	1	0	0	1
1447	NORTHERN CALIFORNIA	M02	VHF	M	26-Sep-12	JUVENILE	1-Apr-13	TELEM	16-Apr-13	433209	4577591	15.1768	31.3375	410.4875	1	0	1	1
1448	NORTHERN CALIFORNIA	M02	VHF	M	26-Sep-12	JUVENILE	1-Apr-13	TELEM	22-Apr-13	433395	4577847	29.5275	62.1208	806.1113	1	0	1	1
1449	NORTHERN CALIFORNIA	M02	VHF	M	26-Sep-12	JUVENILE	1-Apr-13	TELEM	4-May-13	433639	4577287	755.3911	2221.6389	18195.9545	1	0	0	0
1450	NORTHERN CALIFORNIA	M02	VHF	M	26-Sep-12	JUVENILE	1-Apr-13	TELEM	17-May-13	433485	4577953	134.266	89.9375	1996.3286	1	0	1	1
1451	NORTHERN CALIFORNIA	M02	VHF	M	26-Sep-12	JUVENILE	1-Apr-13	TELEM	22-May-13	433780	4577389	205.1629	453.3309	3718.7729	1	0	0	1
1452	NORTHERN CALIFORNIA	M02	VHF	M	26-Sep-12	JUVENILE	1-Apr-13	TELEM	23-May-13	433123	4577999	352.3488	876.2798	9771.9223	1	0	0	1
1453	NORTHERN CALIFORNIA	M02	VHF	M	26-Sep-12	JUVENILE	1-Apr-13	TELEM	28-May-13	433769	4577735	393.2293	950.475	10785.9141	1	0	0	1
1454	NORTHERN CALIFORNIA	M02	VHF	M	26-Sep-12	JUVENILE	1-Apr-13	TELEM	29-May-13	433628	4577596	1000.4917	7773.9545	44437.039	1	0	0	0
1455	NORTHERN CALIFORNIA	M02	VHF	M	26-Sep-12	JUVENILE	1-Apr-13	TELEM	5-Jun-13	433481	4577742	3868.7774	7311.2477	97176.9762	1	0	0	0
1456	NORTHERN CALIFORNIA	M02	VHF	M	26-Sep-12	JUVENILE	1-Apr-13	TELEM	11-Jun-13	433448	4577904	736.1083	1331.7895	18425.7051	1	0	0	0
1457	NORTHERN CALIFORNIA	M02	VHF	M	26-Sep-12	JUVENILE	1-Apr-13	TELEM	17-Jun-13	432997	4578106	10.4964	6.3787	97.8523	1	0	1	1
1458	NORTHERN CALIFORNIA	M02	VHF	M	26-Sep-12	JUVENILE	1-Apr-13	TELEM	21-Jun-13	433878	4577805	575.8259	742.3692	11894.7897	1	0	0	1
1459	NORTHERN CALIFORNIA	M02	VHF	M	26-Sep-12	JUVENILE	1-Apr-13	TELEM	27-Jun-13	433656	4577054	12.6062	56.8077	400.2727	1	0	1	1
1460	NORTHERN CALIFORNIA	M02	VHF	M	26-Sep-12	JUVENILE	1-Apr-13	TELEM	28-Jun-13	432987	4578117	130.013	87.8343	1732.6062	1	0	1	1
1461	NORTHERN CALIFORNIA	M02	VHF	M	26-Sep-12	JUVENILE	1-Apr-13	TELEM	1-Jul-13	432878	4578436	10.6688	13.5442	196.8951	1	0	1	1
1462	NORTHERN CALIFORNIA	M02	VHF	M	26-Sep-12	JUVENILE	1-Apr-13	TELEM	2-Jul-13	434095	4577001	1241.2081	19477.6939	89639.9498	1	0	0	0
1463	NORTHERN CALIFORNIA	M02	VHF	M	26-Sep-12	JUVENILE	1-Apr-13	TELEM	12-Jul-13	434017	4577620	51.4852	83.5611	1143.9105	1	0	1	1
1423	NORTHERN CALIFORNIA	M02	VHF	M	26-Sep-12	JUVENILE	1-Apr-13	CAPTURE	30-Oct-13	434536	4577538	0	0	0	1	0	1	1
1464	NORTHERN CALIFORNIA	M02	VHF	M	26-Sep-12	JUVENILE	1-Apr-13	TELEM	7-Nov-13	433481	4577786	167.7169	328.7677	3658.9133	1	0	1	1
1465	NORTHERN CALIFORNIA	M02	VHF	M	26-Sep-12	JUVENILE	1-Apr-13	TELEM	14-Nov-13	433489	4578142	13.4253	29.9866	276.3002	1	0	1	1
1466	NORTHERN CALIFORNIA	M02	VHF	M	26-Sep-12	JUVENILE	1-Apr-13	TELEM	25-Nov-13	433018	4577933	3628.347	9644.8732	96647.1289	1	0	0	0
1467	NORTHERN CALIFORNIA	M02	VHF	M	26-Sep-12	JUVENILE	1-Apr-13	TELEM	16-Jan-14	432372	4578162	3.0507	8.0326	73.6925	1	0	1	1
1468	NORTHERN CALIFORNIA	M02	VHF	M	26-Sep-12	JUVENILE	1-Apr-13	TELEM	27-Jan-14	433651	4577695	1154.0856	2935.0737	31056.2526	1	0	0	0
1469	NORTHERN CALIFORNIA	M02	VHF	M	26-Sep-12	JUVENILE	1-Apr-13	TELEM	18-Feb-14	431187	4578665	96.1805	40.1805	1157.1112	1	0	1	1
1470	NORTHERN CALIFORNIA	M02	VHF	M	26-Sep-12	JUVENILE	1-Apr-13	TELEM	5-Mar-14	432498	4578665	814.2431	4189.901	25045.2896	1	0	0	0
1471	NORTHERN CALIFORNIA	M02	VHF	M	26-Sep-12	JUVENILE	1-Apr-13	TELEM	14-Mar-14	432850	4578424	9.2377	5.3885	121.3633	1	0	1	1
1472	NORTHERN CALIFORNIA	M02	VHF	M	26-Sep-12	JUVENILE	1-Apr-13	TELEM	27-Mar-14	431371	4577507	6942.9206	46006.4003	286774.6655	1	0	0	0
1473	NORTHERN CALIFORNIA	M02	VHF	M	26-Sep-12	JUVENILE	1-Apr-13	TELEM	21-Apr-14	434448	4577605	237.4783	526.5452	6460.1788	1	0	0	1
1474	NORTHERN CALIFORNIA	M02	VHF	M	26-Sep-12	JUVENILE	1-Apr-13	TELEM	12-May-14	430833	4577227	0.366	0.4969	6.5181	1	0	1	1
1475	NORTHERN CALIFORNIA	M02	VHF	M	26-Sep-12	JUVENILE	1-Apr-13	TELEM	16-May-14	433329	4577722	31.8731	51.929	727.787	1	0	1	1
1476	NORTHERN CALIFORNIA	M02	VHF	M	26-Sep-12	JUVENILE	1-Apr-13	TELEM	19-May-14	431841	4577914	794.4131	1714.9187	20340.6545	1	0	0	0
1477	NORTHERN CALIFORNIA	M03	VHF	M	8-Nov-12	JUVENILE	1-Apr-13	CAPTURE	8-Nov-12	503127	4662215	0	0	0	0	1	1	1
1478	NORTHERN CALIFORNIA	M03	VHF	M	8-Nov-12	JUVENILE	1-Apr-13	TELEM	16-Nov-12	428193	4589062	1170.7554	5284.396	46817.8033	0	1	0	0
1479	NORTHERN CALIFORNIA	M03	VHF	M	8-Nov-12	JUVENILE	1-Apr-13	TELEM	19-Nov-12	429436	4588400	10818.8796	16783.6904	248775.8037	0	1	0	0
1480	NORTHERN CALIFORNIA	M03	VHF	M	8-Nov-12	JUVENILE	1-Apr-13	TELEM	21-Nov-12	427243	4588402	201.1108	727.9585	6570.3164	0	1	0	1
1481	NORTHERN CALIFORNIA	M03	VHF	M	8-Nov-12	JUVENILE	1-Apr-13	TELEM	24-Nov-12	429797	4588496	16407.8548	19716.0456	324007.8861	0	1	0	0
1482	NORTHERN CALIFORNIA	M03	VHF	M	8-Nov-12	JUVENILE	1-Apr-13	TELEM	28-Nov-12	429084	4589166	53759.5225	202374.2607	1922582.195	0	1	0	0
1483	NORTHERN CALIFORNIA	M03	VHF	M	8-Nov-12	JUVENILE	1-Apr-13	TELEM	3-Dec-12	428960	4588604	2895.6218	18633.5171	136930.1085	0	1	0	0
1484	NORTHERN CALIFORNIA	M03	VHF	M	8-Nov-12	JUVENILE	1-Apr-13	TELEM	6-Dec-12	428629	4588359	5387.6813	20965.3363	114019.0645	0	1	0	0
1485	NORTHERN CALIFORNIA	M03	VHF	M	8-Nov-12	JUVENILE	1-Apr-13	TELEM	10-Dec-12	428803	4588645	1087.4939	3868.8223	38099.4616	0	1	0	0
1486	NORTHERN CALIFORNIA	M03	VHF	M	8-Nov-12	JUVENILE	1-Apr-13	TELEM	12-Dec-12	429637	4588127	83.779	289.6494	2575.8019	0	1	1	1
1487	NORTHERN CALIFORNIA	M03	VHF	M	8-Nov-12	JUVENILE	1-Apr-13	TELEM	19-Dec-12	429213	4588071	2004.3816	3829.4792	47640.9265	0	1	0	0
1488	NORTHERN CALIFORNIA	M03	VHF	M	8-Nov-12	JUVENILE	1-Apr-13	TELEM	27-Dec-12	429618	4588993	82.5303	487.664	3765.2613	0	1	0	1
1489	NORTHERN CALIFORNIA	M03	VHF	M	8-Nov-12	JUVENILE	1-Apr-13	TELEM	2-Jan-13	428595	4589236	2440.0393	4583.1474	62921.2824	0	1	0	0
1490	NORTHERN CALIFORNIA	M03	VHF	M	8-Nov-12	JUVENILE	1-Apr-13	TELEM	7-Jan-13	428747	4588978	4352.6516	25602.9485	197706.9668	0	1	0	0
1491	NORTHERN CALIFORNIA	M03	VHF	M	8-Nov-12	JUVENILE	1-Apr-13	TELEM	9-Jan-13	429847	4589199	137739.7512	1551148.973	8026255.219	0	1	0	0
1492	NORTHERN CALIFORNIA	M03	VHF	M	8-Nov-12	JUVENILE	1-Apr-13	TELEM	16-Jan-13	429728	4587995	387.6281	498.448	7485.4028	0	1	0	1
1493	NORTHERN CALIFORNIA	M03	VHF	M	8-Nov-12	JUVENILE	1-Apr-13	TELEM	22-Jan-13	428904	4589138	7.8788	46.2108	359.0229	0	1	1	1
1494	NORTHERN CALIFORNIA	M03	VHF	M	8-Nov-12	JUVENILE	1-Apr-13	TELEM	25-Jan-13	429190	4587897	1.3814	1.7698	29.4286	0	1	1	1
1495	NORTHERN CALIFORNIA	M03	VHF	M	8-Nov-12	JUVENILE	1-Apr-13	TELEM	1-Feb-13	428908	4588299	267.5983	1534.1322	11434.6867	0	1	0	0
1496	NORTHERN CALIFORNIA	M03	VHF	M	8-Nov-12	JUVENILE	1-Apr-13	TELEM	7-Feb-13	428691	4588627	11838.7852	27318.2348	332648.4795	0	1	0	0
1497	NORTHERN CALIFORNIA	M03	VHF	M	8-Nov-12	JUVENILE	1-Apr-13	TELEM	10-Feb-13	429943	4588156	12.8278	120.9571	736.0222	0	1	1	1
1498	NORTHERN CALIFORNIA	M03	VHF	M	8-Nov-12	JUVENILE	1-Apr-13	TELEM	12-Feb-13	429003	4588115	16950.5548	7636.0774	212967.9337	0	1	0	0
1499	NORTHERN CALIFORNIA	M03	VHF	M	8-Nov-12	JUVENILE	1-Apr-13	TELEM	15-Feb-13	429938	4588213	14.3808	115.1457	763.8263	0	1	1	1
1500	NORTHERN CALIFORNIA	M03	VHF	M	8-Nov-12	JUVENILE	1-Apr-13	TELEM	16-Feb-13	429987	4588446	680.4267	3861.7838	22945.3385	0	1	0	0
1501	NORTHERN CALIFORNIA	M03	VHF	M	8-Nov-12	JUVENILE	1-Apr-13	TELEM	23-Feb-13	429827	4588953	139498.1708	1190539.875	7313611.475	0	1	0	0
1502	NORTHERN CALIFORNIA	M03	VHF	M	8-Nov-12	JUVENILE	1-Apr-13	TELEM	2-Mar-13	428955	4588418	13516.5863	37810.4365	424747.2004	0	1	0	0
1503	NORTHERN CALIFORNIA	M03	VHF	M	8-Nov-12	JUVENILE	1-Apr-13	TELEM	4-Mar-13	429152	4588341	1794.5671	3594.5855	40587.1758	0	1	0	0
1504	NORTHERN CALIFORNIA	M03	VHF	M	8-Nov-12	JUVENILE	1-Apr-13	TELEM	10-Mar-13	429747	4588564	2021.4227	13067.5751	96613.6305	0	1	0	0
1505	NORTHERN CALIFORNIA	M03	VHF	M	8-Nov-12	JUVENILE	1-Apr-13	TELEM	11-Mar-13	428942	4588171	9549.0706	18558.3475	170477.2961	0	1	0	0
1506	NORTHERN CALIFORNIA	M03	VHF	M	8-Nov-12	JUVENILE	1-Apr-13	TELEM	18-Mar-13	429111	4587280	1112.8317	2546.7543	17907.4046	0	1	0	0
1507	NORTHERN CALIFORNIA	M03	VHF	M	8-Nov-12	JUVENILE	1-Apr-13	TELEM	25-Mar-13	428817	4588098	1410.6437	1714.6721	26025.3561	0	1	0	0
1508	NORTHERN CALIFORNIA	M03	VHF	M	8-Nov-12	JUVENILE	1-Apr-13	TELEM	10-Apr-13	429532	4587992	385.3688	995.5139	9433.778	1	0	0	1
1509	NORTHERN CALIFORNIA	M03	VHF	M	8-Nov-12	JUVENILE	1-Apr-13	TELEM	15-Apr-13	430110	4587944	751.9406	7046.2446	31524.6105	1	0	0	0
1510	NORTHERN CALIFORNIA	M03	VHF	M	8-Nov-12	JUVENILE	1-Apr-13	TELEM	22-Apr-13	429620	4587755	197.6744	368.754	4459.18	1	0	1	1
1511	NORTHERN CALIFORNIA	M03	VHF	M	8-Nov-12	JUVENILE	1-Apr-13	TELEM	26-Apr-13	429024	4587273	432.4322	1337.9308	11741.9015	1	0	0	0
1512	NORTHERN CALIFORNIA	M03	VHF	M	8-Nov-12	JUVENILE	1-Apr-13	TELEM	29-Apr-13	429296	4588328	1024.37	1590.0962	23925.1724	1	0	0	0
1513	NORTHERN CALIFORNIA	M03	VHF	M	8-Nov-12	JUVENILE	1-Apr-13	TELEM	2-May-13	421462	4594722	34338.3398	30518.5499	517284.6481	1	0	0	0
1514	NORTHERN CALIFORNIA	M03	VHF	M	8-Nov-12	JUVENILE	1-Apr-13	TELEM	6-May-13	429657	4587756	1.0386	1.2638	21.4756	1	0	1	1
1515	NORTHERN CALIFORNIA	M03	VHF	M	8-Nov-12	JUVENILE	1-Apr-13	TELEM	17-May-13	429752	4588510	174.815	682.8291	6472.7429	1	0	0	1
1516	NORTHERN CALIFORNIA	M03	VHF	M	8-Nov-12	JUVENILE	1-Apr-13	TELEM	20-May-13	429504	4587882	1794.3163	4257.3128	40956.8981	1	0	0	0
1517	NORTHERN CALIFORNIA	M03	VHF	M	8-Nov-12	JUVENILE	1-Apr-13	TELEM	22-May-13	429145	4588147	3235.234	5030.4395	75751.7311	1	0	0	0
1518	NORTHERN CALIFORNIA	M03	VHF	M	8-Nov-12	JUVENILE	1-Apr-13	TELEM	29-May-13	427972	4588575	11344.953	41034.3027	375586.1944	1	0	0	0
1519	NORTHERN CALIFORNIA	M03	VHF	M	8-Nov-12	JUVENILE	1-Apr-13	TELEM	30-May-13	429574	4588978	1076.677	5751.4281	46815.2361	1	0	0	0
1520	NORTHERN CALIFORNIA	M03	VHF	M	8-Nov-12	JUVENILE	1-Apr-13	TELEM	5-Jun-13	429586	4587975	25942.708	44530.533	627802.8511	1	0	0	0
1521	NORTHERN CALIFORNIA	M03	VHF	M	8-Nov-12	JUVENILE	1-Apr-13	TELEM	17-Jun-13	430175	4588121	102.704	418.5668	2975.8628	1	0	0	1
1522	NORTHERN CALIFORNIA	M03	VHF	M	8-Nov-12	JUVENILE	1-Apr-13	TELEM	26-Jun-13	430367	4587574	67.3643	55.9594	970.9749	1	0	1	1
1523	NORTHERN CALIFORNIA	M03	VHF	M	8-Nov-12	JUVENILE	1-Apr-13	TELEM	27-Jun-13	430666	4586983	314.3076	137.8383	3605.0011	1	0	1	1
1524	NORTHERN CALIFORNIA	M03	VHF	M	8-Nov-12	JUVENILE	1-Apr-13	TELEM	1-Jul-13	430464	4587869	3645.7317	3034.4977	42054.9615	1	0	0	0
1525	NORTHERN CALIFORNIA	M03	VHF	M	8-Nov-12	JUVENILE	1-Apr-13	TELEM	8-Jul-13	430426	4587047	340.5351	111.0524	3624.191	1	0	1	1
1526	NORTHERN CALIFORNIA	M03	VHF	M	8-Nov-12	JUVENILE	1-Apr-13	TELEM	11-Jul-13	430540	4587598	292.608	173.7323	2666.7624	1	0	1	1
1527	NORTHERN CALIFORNIA	M03	VHF	M	8-Nov-12	JUVENILE	1-Apr-13	TELEM	22-Jul-13	429596	4587795	1356.3697	3206.0659	38131.951	1	0	0	0
1528	NORTHERN CALIFORNIA	M03	VHF	M	8-Nov-12	JUVENILE	1-Apr-13	TELEM	29-Jul-13	428959	4588375	175.8288	1162.0108	8457.1843	1	0	0	0
1529	NORTHERN CALIFORNIA	M03	VHF	M	8-Nov-12	JUVENILE	1-Apr-13	TELEM	6-Aug-13	429133	4588371	1117.0814	1549.5235	22512.7962	1	0	0	0
1530	NORTHERN CALIFORNIA	M03	VHF	M	8-Nov-12	JUVENILE	1-Apr-13	TELEM	13-Aug-13	429630	4587998	1399.5196	2524.9009	35330.7212	1	0	0	0
1531	NORTHERN CALIFORNIA	M03	VHF	M	8-Nov-12	JUVENILE	1-Apr-13	TELEM	16-Aug-13	429042	4588518	3648.6723	8693.0691	93630.0159	1	0	0	0
1532	NORTHERN CALIFORNIA	M03	VHF	M	8-Nov-12	JUVENILE	1-Apr-13	TELEM	20-Aug-13	428881	4588150	1912.5201	3892.5371	41241.4848	1	0	0	0
1533	NORTHERN CALIFORNIA	M03	VHF	M	8-Nov-12	JUVENILE	1-Apr-13	TELEM	23-Aug-13	428890	4588211	719.2276	1495.096	16687.9464	1	0	0	0
1534	NORTHERN CALIFORNIA	M04	VHF	M	14-Dec-12	SUBADULT	1-Apr-12	CAPTURE	14-Dec-12	521851	4672775	0	0	0	1	0	1	1
1535	NORTHERN CALIFORNIA	M04	VHF	M	14-Dec-12	SUBADULT	1-Apr-12	TELEM	19-Dec-12	522237	4673163	9221.8679	1630.4571	72932.6885	1	0	0	0
1536	NORTHERN CALIFORNIA	M04	VHF	M	14-Dec-12	SUBADULT	1-Apr-12	TELEM	16-Jan-13	521957	4675042	151.3446	640.2833	4105.0761	1	0	0	1
1537	NORTHERN CALIFORNIA	M04	VHF	M	14-Dec-12	SUBADULT	1-Apr-12	TELEM	27-Jan-13	521769	4675148	1596.6664	4066.2765	32573.2398	1	0	0	0
1538	NORTHERN CALIFORNIA	M04	VHF	M	14-Dec-12	SUBADULT	1-Apr-12	TELEM	2-Feb-13	522109	4673846	144387.7569	18075.9848	879971.9462	1	0	0	0
1539	NORTHERN CALIFORNIA	M04	VHF	M	14-Dec-12	SUBADULT	1-Apr-12	TELEM	4-Feb-13	522186	4672920	4113.4923	943.6512	34166.1818	1	0	0	0
1540	NORTHERN CALIFORNIA	M04	VHF	M	14-Dec-12	SUBADULT	1-Apr-12	TELEM	23-Feb-13	521867	4672950	2.0067	0.6613	19.9511	1	0	1	1
1541	NORTHERN CALIFORNIA	M04	VHF	M	14-Dec-12	SUBADULT	1-Apr-12	TELEM	25-Feb-13	522073	4672536	346.2008	104.5295	3503.2408	1	0	1	1
1542	NORTHERN CALIFORNIA	M04	VHF	M	14-Dec-12	SUBADULT	1-Apr-12	TELEM	3-Mar-13	521884	4673239	7681.3998	2069.3806	70036.2916	1	0	0	0
1543	NORTHERN CALIFORNIA	M04	VHF	M	14-Dec-12	SUBADULT	1-Apr-12	TELEM	9-Mar-13	521890	4673004	2773.7851	491.013	21067.079	1	0	0	0
1544	NORTHERN CALIFORNIA	M04	VHF	M	14-Dec-12	SUBADULT	1-Apr-12	TELEM	18-Mar-13	520782	4673521	21297.3971	3730.5	159979.9946	1	0	0	0
1545	NORTHERN CALIFORNIA	M04	VHF	M	14-Dec-12	SUBADULT	1-Apr-12	TELEM	21-Mar-13	521883	4672724	122.6276	62.3258	1589.5887	1	0	1	1
1546	NORTHERN CALIFORNIA	M04	VHF	M	14-Dec-12	SUBADULT	1-Apr-12	TELEM	9-Apr-13	521851	4672885	16.4771	6.0449	187.6344	1	0	1	1
1547	NORTHERN CALIFORNIA	M04	VHF	M	14-Dec-12	SUBADULT	1-Apr-12	TELEM	17-Apr-13	522002	4672790	10.4056	7.2319	147.4639	1	0	1	1
1548	NORTHERN CALIFORNIA	M04	VHF	M	14-Dec-12	SUBADULT	1-Apr-12	TELEM	22-Apr-13	521816	4673016	118.7813	29.5404	553.7947	1	0	1	1
1549	NORTHERN CALIFORNIA	M04	VHF	M	14-Dec-12	SUBADULT	1-Apr-12	TELEM	25-Apr-13	521421	4673338	733.6788	68.836	4016.9716	1	0	0	1
1550	NORTHERN CALIFORNIA	M04	VHF	M	14-Dec-12	SUBADULT	1-Apr-12	TELEM	15-May-13	521831	4673076	0.0518	0.1231	1.0022	1	0	1	1
1551	NORTHERN CALIFORNIA	M04	VHF	M	14-Dec-12	SUBADULT	1-Apr-12	TELEM	17-May-13	521378	4673325	1050.9819	220.7392	6713.4708	1	0	0	0
1552	NORTHERN CALIFORNIA	M04	VHF	M	14-Dec-12	SUBADULT	1-Apr-12	TELEM	24-May-13	522061	4674087	196.4005	130.5518	1637.8824	1	0	1	1
1553	NORTHERN CALIFORNIA	M04	VHF	M	14-Dec-12	SUBADULT	1-Apr-12	TELEM	31-May-13	521836	4673720	12.4443	30.6677	347.5831	1	0	1	1
1554	NORTHERN CALIFORNIA	M04	VHF	M	14-Dec-12	SUBADULT	1-Apr-12	TELEM	3-Jun-13	521624	4673055	1191.9645	322.5164	11669.4018	1	0	0	0
1555	NORTHERN CALIFORNIA	M04	VHF	M	14-Dec-12	SUBADULT	1-Apr-12	TELEM	5-Jun-13	521985	4672999	5468.4478	2098.0351	59277.9866	1	0	0	0
1556	NORTHERN CALIFORNIA	M04	VHF	M	14-Dec-12	SUBADULT	1-Apr-12	TELEM	10-Jun-13	522006	4673371	2714.7216	719.5256	26065.761	1	0	0	0
1557	NORTHERN CALIFORNIA	M04	VHF	M	14-Dec-12	SUBADULT	1-Apr-12	TELEM	12-Jun-13	521821	4673354	951.8446	285.1697	7035.3757	1	0	0	1
1558	NORTHERN CALIFORNIA	M04	VHF	M	14-Dec-12	SUBADULT	1-Apr-12	TELEM	18-Jun-13	521676	4674133	448.5711	57.3513	3019.0281	1	0	0	1
1559	NORTHERN CALIFORNIA	M04	VHF	M	14-Dec-12	SUBADULT	1-Apr-12	TELEM	20-Jun-13	521543	4672560	3227.9399	605.8435	21693.8884	1	0	0	0
1560	NORTHERN CALIFORNIA	M04	VHF	M	14-Dec-12	SUBADULT	1-Apr-12	TELEM	20-Jun-13	521472	4672695	286.0557	45.3826	1983.6814	1	0	1	1
1561	NORTHERN CALIFORNIA	M04	VHF	M	14-Dec-12	SUBADULT	1-Apr-12	TELEM	28-Jun-13	525240	4672006	0.0089	0.0128	0.1906	1	0	1	1
1562	NORTHERN CALIFORNIA	M04	VHF	M	14-Dec-12	SUBADULT	1-Apr-12	TELEM	3-Jul-13	521921	4672776	1312.7743	1882.1244	27070.2893	1	0	0	0
1563	NORTHERN CALIFORNIA	M04	VHF	M	14-Dec-12	SUBADULT	1-Apr-12	TELEM	11-Jul-13	521187	4672727	8034.5348	11870.174	113315.6322	1	0	0	0
1564	NORTHERN CALIFORNIA	M04	VHF	M	14-Dec-12	SUBADULT	1-Apr-12	TELEM	19-Jul-13	521818	4672870	59.7431	60.1451	973.0145	1	0	1	1
1565	NORTHERN CALIFORNIA	M04	VHF	M	14-Dec-12	SUBADULT	1-Apr-12	TELEM	25-Jul-13	520277	4673454	82.5729	70.306	1434.1576	1	0	1	1
1566	NORTHERN CALIFORNIA	M04	VHF	M	14-Dec-12	SUBADULT	1-Apr-12	TELEM	26-Jul-13	522017	4672585	146.112	27.7204	1170.9919	1	0	1	1
1567	NORTHERN CALIFORNIA	M04	VHF	M	14-Dec-12	SUBADULT	1-Apr-12	TELEM	16-Aug-13	521877	4672794	105.2075	19.9729	862.2763	1	0	1	1
1568	NORTHERN CALIFORNIA	M04	VHF	M	14-Dec-12	SUBADULT	1-Apr-12	TELEM	21-Aug-13	521026	4673895	1899393.228	270728.1732	11967072.66	1	0	0	0
1569	NORTHERN CALIFORNIA	M04	VHF	M	14-Dec-12	SUBADULT	1-Apr-12	TELEM	26-Aug-13	521769	4674048	178.9091	83.1025	2194.5522	1	0	1	1
1570	NORTHERN CALIFORNIA	M04	VHF	M	14-Dec-12	SUBADULT	1-Apr-12	TELEM	29-Aug-13	520414	4673201	87.9723	30.6126	949.7891	1	0	1	1
1571	NORTHERN CALIFORNIA	M04	VHF	M	14-Dec-12	SUBADULT	1-Apr-12	TELEM	4-Sep-13	521821	4673931	3.8991	4.6494	67.2533	1	0	1	1
1572	NORTHERN CALIFORNIA	M04	VHF	M	14-Dec-12	SUBADULT	1-Apr-12	TELEM	6-Sep-13	521593	4672696	267.2606	79.335	2736.0878	1	0	1	1
1573	NORTHERN CALIFORNIA	M04	VHF	M	14-Dec-12	SUBADULT	1-Apr-12	TELEM	19-Sep-13	522154	4673757	247.0653	89.8894	1613.7551	1	0	1	1
1574	NORTHERN CALIFORNIA	M04	VHF	M	14-Dec-12	SUBADULT	1-Apr-12	TELEM	15-Nov-13	521779	4674040	197.7047	108.4034	2532.3504	1	0	1	1
1575	NORTHERN CALIFORNIA	M04	VHF	M	14-Dec-12	SUBADULT	1-Apr-12	TELEM	20-Nov-13	521860	4673733	997.0337	309.2364	10287.7652	1	0	0	1
1576	NORTHERN CALIFORNIA	M04	VHF	M	14-Dec-12	SUBADULT	1-Apr-12	TELEM	27-Jan-14	520312	4673183	75.812	40.3059	1007.6958	1	0	1	1
1577	NORTHERN CALIFORNIA	M04	VHF	M	14-Dec-12	SUBADULT	1-Apr-12	TELEM	14-Feb-14	521879	4673893	132.3232	18.2326	912.199	1	0	1	1
1578	NORTHERN CALIFORNIA	M05	VHF	M	4-Jan-13	JUVENILE	1-Apr-13	CAPTURE	4-Jan-13	332817	4503196	0	0	0	0	1	1	1
1579	NORTHERN CALIFORNIA	M05	VHF	M	4-Jan-13	JUVENILE	1-Apr-13	TELEM	17-Jan-13	333491	4503209	9512.4352	3219.7653	102999.1471	0	1	0	0
1580	NORTHERN CALIFORNIA	M05	VHF	M	4-Jan-13	JUVENILE	1-Apr-13	TELEM	24-Jan-13	333185	4503060	1182.3755	1010.82	5139.4496	0	1	0	0
1581	NORTHERN CALIFORNIA	M05	VHF	M	4-Jan-13	JUVENILE	1-Apr-13	TELEM	1-Feb-13	333913	4504027	204491.7942	17909.627	1092111.267	0	1	0	0
1582	NORTHERN CALIFORNIA	M05	VHF	M	4-Jan-13	JUVENILE	1-Apr-13	TELEM	4-Feb-13	334689	4501798	9868.1673	959.4007	56123.2191	0	1	0	0
1583	NORTHERN CALIFORNIA	M05	VHF	M	4-Jan-13	JUVENILE	1-Apr-13	TELEM	10-Feb-13	333791	4502804	68.9044	38.6601	844.5699	0	1	1	1
1584	NORTHERN CALIFORNIA	M05	VHF	M	4-Jan-13	JUVENILE	1-Apr-13	TELEM	14-Feb-13	333030	4502230	5493.9324	5960.8667	69683.8079	0	1	0	0
1585	NORTHERN CALIFORNIA	M05	VHF	M	4-Jan-13	JUVENILE	1-Apr-13	TELEM	16-Feb-13	333835	4502198	125.0899	51.8949	1328.7559	0	1	1	1
1586	NORTHERN CALIFORNIA	M05	VHF	M	4-Jan-13	JUVENILE	1-Apr-13	TELEM	22-Feb-13	333150	4503401	85.9726	56.3953	1145.7983	0	1	1	1
1587	NORTHERN CALIFORNIA	M05	VHF	M	4-Jan-13	JUVENILE	1-Apr-13	TELEM	22-Feb-13	333439	4503325	4025.4185	1896.8499	48974.6758	0	1	0	0
1588	NORTHERN CALIFORNIA	M05	VHF	M	4-Jan-13	JUVENILE	1-Apr-13	TELEM	28-Feb-13	334384	4502105	46.195	130.7401	1257.2408	0	1	1	1
1589	NORTHERN CALIFORNIA	M05	VHF	M	4-Jan-13	JUVENILE	1-Apr-13	TELEM	2-Mar-13	334358	4501627	566.8061	162.2718	5340.7629	0	1	0	1
1590	NORTHERN CALIFORNIA	M05	VHF	M	4-Jan-13	JUVENILE	1-Apr-13	TELEM	4-Mar-13	333551	4502266	2612.2259	4955.6059	56331.7772	0	1	0	0
1591	NORTHERN CALIFORNIA	M05	VHF	M	4-Jan-13	JUVENILE	1-Apr-13	TELEM	11-Mar-13	333405	4504026	12356.5087	4002.8541	118752.3057	0	1	0	0
1592	NORTHERN CALIFORNIA	M05	VHF	M	4-Jan-13	JUVENILE	1-Apr-13	TELEM	21-Mar-13	333706	4501952	343.8236	225.3198	4795.9712	0	1	1	1
1593	NORTHERN CALIFORNIA	M05	VHF	M	4-Jan-13	JUVENILE	1-Apr-13	TELEM	24-Mar-13	332742	4503424	0.0749	0.0301	0.8463	0	1	1	1
1594	NORTHERN CALIFORNIA	M05	VHF	M	4-Jan-13	JUVENILE	1-Apr-13	TELEM	28-Mar-13	333713	4502660	19674.4448	12481.3364	247986.8775	0	1	0	0
1595	NORTHERN CALIFORNIA	M05	VHF	M	4-Jan-13	JUVENILE	1-Apr-13	TELEM	10-Apr-13	333188	4503483	1898.782	887.842	24044.9937	1	0	0	0
1596	NORTHERN CALIFORNIA	M05	VHF	M	4-Jan-13	JUVENILE	1-Apr-13	TELEM	15-Apr-13	333631	4502076	4958.2688	2742.2089	68824.2166	1	0	0	0
1597	NORTHERN CALIFORNIA	M05	VHF	M	4-Jan-13	JUVENILE	1-Apr-13	TELEM	31-May-13	340768	4497571	32905.0108	17517.4633	250577.5858	1	0	0	0
1598	NORTHERN CALIFORNIA	M05	VHF	M	4-Jan-13	JUVENILE	1-Apr-13	TELEM	17-Jul-13	340423	4500589	536035.2094	29245.7949	2337243.85	1	0	0	0
1599	NORTHERN CALIFORNIA	M05	VHF	M	4-Jan-13	JUVENILE	1-Apr-13	TELEM	29-Aug-13	340327	4500378	59638.7534	10291.6875	350208.1122	1	0	0	0
1600	NORTHERN CALIFORNIA	M05	VHF	M	4-Jan-13	JUVENILE	1-Apr-13	TELEM	1-Oct-13	340650	4497043	12582.8718	15540.0245	174109.2375	1	0	0	0
1601	NORTHERN CALIFORNIA	M05	VHF	M	4-Jan-13	JUVENILE	1-Apr-13	TELEM	4-Nov-13	340610	4497678	1927.6411	1390.8122	17689.1087	1	0	0	0
1602	NORTHERN CALIFORNIA	M05	VHF	M	4-Jan-13	JUVENILE	1-Apr-13	TELEM	26-Dec-13	340718	4497110	7260.4095	6541.4991	61633.0355	1	0	0	0
1603	NORTHERN CALIFORNIA	M06	VHF	M	9-Feb-13	SUBADULT	1-Apr-12	CAPTURE	9-Feb-13	497041	4639776	0	0	0	1	0	1	1
1608	NORTHERN CALIFORNIA	M06	VHF	M	9-Feb-13	SUBADULT	1-Apr-12	TELEM	15-Feb-13	497182	4641596	169480.5968	61683.6907	1828185.522	1	0	0	0
1609	NORTHERN CALIFORNIA	M06	VHF	M	9-Feb-13	SUBADULT	1-Apr-12	TELEM	16-Feb-13	496328	4642042	2.1147	1.669	32.7207	1	0	1	1
1610	NORTHERN CALIFORNIA	M06	VHF	M	9-Feb-13	SUBADULT	1-Apr-12	TELEM	3-Mar-13	497594	4640809	45796.4585	6336.2581	320615.3483	1	0	0	0
1611	NORTHERN CALIFORNIA	M06	VHF	M	9-Feb-13	SUBADULT	1-Apr-12	TELEM	9-Mar-13	496947	4640890	17.1638	5.3066	161.0849	1	0	1	1
1612	NORTHERN CALIFORNIA	M06	VHF	M	9-Feb-13	SUBADULT	1-Apr-12	TELEM	15-Mar-13	496823	4640901	221.7033	100.6706	2531.3874	1	0	1	1
1613	NORTHERN CALIFORNIA	M06	VHF	M	9-Feb-13	SUBADULT	1-Apr-12	TELEM	17-Mar-13	497511	4640600	1847.3757	176.1513	10692.7928	1	0	0	0
1614	NORTHERN CALIFORNIA	M06	VHF	M	9-Feb-13	SUBADULT	1-Apr-12	TELEM	21-Mar-13	496847	4639927	1758.7076	1639.4831	28808.2094	1	0	0	0
1615	NORTHERN CALIFORNIA	M06	VHF	M	9-Feb-13	SUBADULT	1-Apr-12	TELEM	22-Mar-13	496467	4640041	127.5701	714.6807	5635.2411	1	0	0	1
1616	NORTHERN CALIFORNIA	M06	VHF	M	9-Feb-13	SUBADULT	1-Apr-12	TELEM	2-Apr-13	496466	4641169	8064.8241	2543.8226	84848.0849	1	0	0	0
1617	NORTHERN CALIFORNIA	M06	VHF	M	9-Feb-13	SUBADULT	1-Apr-12	TELEM	9-Apr-13	497053	4640114	149.0496	49.6605	1323.6557	1	0	1	1
1618	NORTHERN CALIFORNIA	M06	VHF	M	9-Feb-13	SUBADULT	1-Apr-12	TELEM	16-Apr-13	496861	4641122	1473.0577	1226.0137	22631.4445	1	0	0	0
1619	NORTHERN CALIFORNIA	M06	VHF	M	9-Feb-13	SUBADULT	1-Apr-12	TELEM	18-Apr-13	496321	4641546	7639.9284	1983.3014	72786.6526	1	0	0	0
1620	NORTHERN CALIFORNIA	M06	VHF	M	9-Feb-13	SUBADULT	1-Apr-12	TELEM	24-Apr-13	496703	4641063	169.0303	224.9143	3658.1023	1	0	1	1
1621	NORTHERN CALIFORNIA	M06	VHF	M	9-Feb-13	SUBADULT	1-Apr-12	TELEM	25-Apr-13	496522	4641754	44141.8886	7599.1705	283680.1085	1	0	0	0
1622	NORTHERN CALIFORNIA	M06	VHF	M	9-Feb-13	SUBADULT	1-Apr-12	TELEM	4-May-13	495491	4641837	83872.9959	23661.6357	719832.6707	1	0	0	0
1623	NORTHERN CALIFORNIA	M06	VHF	M	9-Feb-13	SUBADULT	1-Apr-12	TELEM	9-May-13	496845	4639395	13084.3645	24451.566	167351.802	1	0	0	0
1624	NORTHERN CALIFORNIA	M06	VHF	M	9-Feb-13	SUBADULT	1-Apr-12	TELEM	17-May-13	496568	4642016	661.3322	940.1538	14239.0507	1	0	0	1
1625	NORTHERN CALIFORNIA	M06	VHF	M	9-Feb-13	SUBADULT	1-Apr-12	TELEM	22-May-13	495929	4642178	44.9756	73.532	887.6145	1	0	1	1
1626	NORTHERN CALIFORNIA	M06	VHF	M	9-Feb-13	SUBADULT	1-Apr-12	TELEM	23-May-13	496676	4641760	3336.4678	3587.2058	45180.0185	1	0	0	0
1627	NORTHERN CALIFORNIA	M06	VHF	M	9-Feb-13	SUBADULT	1-Apr-12	TELEM	28-May-13	496501	4641887	5237.3168	1748.0464	56924.5605	1	0	0	0
1628	NORTHERN CALIFORNIA	M06	VHF	M	9-Feb-13	SUBADULT	1-Apr-12	TELEM	7-Jun-13	497915	4640267	322119.3466	87589.9729	1706132.181	1	0	0	0
1629	NORTHERN CALIFORNIA	M06	VHF	M	9-Feb-13	SUBADULT	1-Apr-12	TELEM	13-Jun-13	497412	4640389	8358.9977	814.7434	47372.33	1	0	0	0
1630	NORTHERN CALIFORNIA	M06	VHF	M	9-Feb-13	SUBADULT	1-Apr-12	TELEM	17-Jun-13	497128	4640293	12.066	2.3098	79.4082	1	0	1	1
1631	NORTHERN CALIFORNIA	M06	VHF	M	9-Feb-13	SUBADULT	1-Apr-12	TELEM	20-Jun-13	496558	4641741	57.3921	25.2813	716.608	1	0	1	1
1632	NORTHERN CALIFORNIA	M06	VHF	M	9-Feb-13	SUBADULT	1-Apr-12	TELEM	27-Jun-13	496547	4641897	3.176	1.8359	41.0974	1	0	1	1
1633	NORTHERN CALIFORNIA	M06	VHF	M	9-Feb-13	SUBADULT	1-Apr-12	TELEM	28-Jun-13	496971	4640440	12.4426	3.5022	124.0806	1	0	1	1
1634	NORTHERN CALIFORNIA	M06	VHF	M	9-Feb-13	SUBADULT	1-Apr-12	TELEM	2-Jul-13	496617	4642217	10558.0929	7941.7162	159343.3939	1	0	0	0
1635	NORTHERN CALIFORNIA	M06	VHF	M	9-Feb-13	SUBADULT	1-Apr-12	TELEM	3-Jul-13	496899	4640260	2030.2335	565.0547	16998.1278	1	0	0	0
1636	NORTHERN CALIFORNIA	M06	VHF	M	9-Feb-13	SUBADULT	1-Apr-12	TELEM	8-Jul-13	496531	4639770	42.8509	103.7158	1254.807	1	0	1	1
1637	NORTHERN CALIFORNIA	M06	VHF	M	9-Feb-13	SUBADULT	1-Apr-12	TELEM	10-Jul-13	497279	4640775	48955.6212	10020.5055	257110.2047	1	0	0	0
1638	NORTHERN CALIFORNIA	M06	VHF	M	9-Feb-13	SUBADULT	1-Apr-12	TELEM	19-Jul-13	496737	4640856	99.5987	35.6915	1029.9651	1	0	1	1
1639	NORTHERN CALIFORNIA	M06	VHF	M	9-Feb-13	SUBADULT	1-Apr-12	TELEM	22-Jul-13	496694	4641415	4390.4814	1694.5131	49534.8989	1	0	0	0
1640	NORTHERN CALIFORNIA	M06	VHF	M	9-Feb-13	SUBADULT	1-Apr-12	TELEM	24-Jul-13	496644	4639990	9501.9255	933.2915	54707.8804	1	0	0	0
1641	NORTHERN CALIFORNIA	M06	VHF	M	9-Feb-13	SUBADULT	1-Apr-12	TELEM	29-Jul-13	496564	4639830	2528.6078	3104.5878	50806.5212	1	0	0	0
1642	NORTHERN CALIFORNIA	M06	VHF	M	9-Feb-13	SUBADULT	1-Apr-12	TELEM	2-Aug-13	496493	4639679	1592.2028	1403.1504	18064.8529	1	0	0	0
1643	NORTHERN CALIFORNIA	M06	VHF	M	9-Feb-13	SUBADULT	1-Apr-12	TELEM	5-Aug-13	496367	4640010	6.1315	19.0023	156.2585	1	0	1	1
1644	NORTHERN CALIFORNIA	M06	VHF	M	9-Feb-13	SUBADULT	1-Apr-12	TELEM	12-Aug-13	496985	4640525	1321.948	129.0926	293.0342	1	0	0	0
1645	NORTHERN CALIFORNIA	M06	VHF	M	9-Feb-13	SUBADULT	1-Apr-12	TELEM	15-Aug-13	496904	4640615	336.8395	202.2868	4851.2881	1	0	1	1
1646	NORTHERN CALIFORNIA	M06	VHF	M	9-Feb-13	SUBADULT	1-Apr-12	TELEM	19-Aug-13	496656	4641671	2123.7404	559.0304	19725.2366	1	0	0	0
1647	NORTHERN CALIFORNIA	M06	VHF	M	9-Feb-13	SUBADULT	1-Apr-12	TELEM	21-Aug-13	497008	4640194	43116.4657	10900.7553	322410.6305	1	0	0	0
1648	NORTHERN CALIFORNIA	M06	VHF	M	9-Feb-13	SUBADULT	1-Apr-12	TELEM	26-Aug-13	496844	4642464	588.1475	194.8449	5923.6619	1	0	0	1
1649	NORTHERN CALIFORNIA	M06	VHF	M	9-Feb-13	SUBADULT	1-Apr-12	TELEM	4-Sep-13	497244	4640661	4031.0909	821.7943	33346.8367	1	0	0	0
1650	NORTHERN CALIFORNIA	M06	VHF	M	9-Feb-13	SUBADULT	1-Apr-12	TELEM	5-Sep-13	496745	4640486	2059.3931	575.4116	20289.3644	1	0	0	0
1651	NORTHERN CALIFORNIA	M06	VHF	M	9-Feb-13	SUBADULT	1-Apr-12	TELEM	6-Sep-13	496395	4639678	306.5137	123.3929	3656.7192	1	0	1	1
1652	NORTHERN CALIFORNIA	M06	VHF	M	9-Feb-13	SUBADULT	1-Apr-12	TELEM	9-Sep-13	496586	4639845	394.1114	898.3831	10176.6816	1	0	0	1
1653	NORTHERN CALIFORNIA	M06	VHF	M	9-Feb-13	SUBADULT	1-Apr-12	TELEM	11-Sep-13	497207	4640661	68.0916	11.4956	521.9155	1	0	1	1
1654	NORTHERN CALIFORNIA	M06	VHF	M	9-Feb-13	SUBADULT	1-Apr-12	TELEM	13-Sep-13	496941	4639752	4.9497	2.4939	58.0131	1	0	1	1
1655	NORTHERN CALIFORNIA	M06	VHF	M	9-Feb-13	SUBADULT	1-Apr-12	TELEM	16-Sep-13	496492	4641129	68.0562	24.5683	767.1146	1	0	1	1
1656	NORTHERN CALIFORNIA	M06	VHF	M	9-Feb-13	SUBADULT	1-Apr-12	TELEM	24-Sep-13	496864	4640039	127.8157	10.5326	685.8773	1	0	1	1
1657	NORTHERN CALIFORNIA	M06	VHF	M	9-Feb-13	SUBADULT	1-Apr-12	TELEM	30-Sep-13	496395	4639717	628.7173	958.0864	14568.2605	1	0	0	1
1658	NORTHERN CALIFORNIA	M06	VHF	M	9-Feb-13	SUBADULT	1-Apr-12	TELEM	5-Dec-13	497074	4642130	496.3828	580.0892	9600.1644	1	0	0	1
1659	NORTHERN CALIFORNIA	M06	VHF	M	9-Feb-13	SUBADULT	1-Apr-12	TELEM	16-Jan-14	496580	4641764	24768.4546	32647.2104	211940.6084	1	0	0	0
1660	NORTHERN CALIFORNIA	M06	VHF	M	9-Feb-13	SUBADULT	1-Apr-12	TELEM	27-Jan-14	497064	4641144	109.2981	32.9674	1070.0282	1	0	1	1
1661	NORTHERN CALIFORNIA	M06	VHF	M	9-Feb-13	SUBADULT	1-Apr-12	TELEM	28-Feb-14	496641	4641288	0.133	0.0842	1.1068	1	0	1	1
1662	NORTHERN CALIFORNIA	M06	VHF	M	9-Feb-13	SUBADULT	1-Apr-12	TELEM	21-Mar-14	496619	4640174	61847.0621	142868.6028	1721239.446	1	0	0	0
1663	NORTHERN CALIFORNIA	M06	VHF	M	9-Feb-13	SUBADULT	1-Apr-12	TELEM	7-May-14	496413	4641947	113.3509	41.5172	1198.5511	1	0	1	1
1664	NORTHERN CALIFORNIA	M06	VHF	M	9-Feb-13	SUBADULT	1-Apr-12	TELEM	20-May-14	497285	4639619	326079.9599	165405.71	2328653.123	1	0	0	0
1665	NORTHERN CALIFORNIA	M06	VHF	M	9-Feb-13	SUBADULT	1-Apr-12	TELEM	21-May-14	496293	4641823	24769.5489	8991.3305	268837.9931	1	0	0	0
1666	NORTHERN CALIFORNIA	M06	VHF	M	9-Feb-13	SUBADULT	1-Apr-12	TELEM	21-May-14	496116	4642015	150.2881	60.5812	1780.8362	1	0	1	1
1667	NORTHERN CALIFORNIA	M06	VHF	M	9-Feb-13	SUBADULT	1-Apr-12	TELEM	27-May-14	496641	4641329	651.4715	119.804	4899.1708	1	0	0	1
1668	NORTHERN CALIFORNIA	M06	VHF	M	9-Feb-13	SUBADULT	1-Apr-12	TELEM	28-May-14	496417	4639806	4.1285	40.5654	233.8586	1	0	1	1
1669	NORTHERN CALIFORNIA	M06	VHF	M	9-Feb-13	SUBADULT	1-Apr-12	TELEM	3-Jun-14	496766	4639578	729.9746	783.7507	13191.6192	1	0	0	1
1670	NORTHERN CALIFORNIA	M06	VHF	M	9-Feb-13	SUBADULT	1-Apr-12	TELEM	1-Jul-14	496306	4641665	9460.4011	4150.7496	93851.3494	1	0	0	0
1671	NORTHERN CALIFORNIA	M06	VHF	M	9-Feb-13	SUBADULT	1-Apr-12	TELEM	10-Jul-14	496482	4639669	464.4999	3308.5917	21494.2519	1	0	0	0
1672	NORTHERN CALIFORNIA	M06	VHF	M	9-Feb-13	SUBADULT	1-Apr-12	TELEM	14-Jul-14	497395	4639704	7589.1869	3743.4324	58819.4377	1	0	0	0
1673	NORTHERN CALIFORNIA	M06	VHF	M	9-Feb-13	SUBADULT	1-Apr-12	TELEM	22-Jul-14	496825	4639732	9829.7834	9158.8076	117595.6649	1	0	0	0
1605	NORTHERN CALIFORNIA	M06	VHF	M	9-Feb-13	SUBADULT	1-Apr-12	REST_DEN	28-Jul-14	496580	4639747	0	0	0	1	0	1	1
1674	NORTHERN CALIFORNIA	M06	VHF	M	9-Feb-13	SUBADULT	1-Apr-12	TELEM	4-Aug-14	496785	4640016	940.6191	423.3744	10857.9172	1	0	0	1
1675	NORTHERN CALIFORNIA	M06	VHF	M	9-Feb-13	SUBADULT	1-Apr-12	TELEM	6-Aug-14	496455	4639763	0.2106	0.0908	1.9871	1	0	1	1
1676	NORTHERN CALIFORNIA	M06	VHF	M	9-Feb-13	SUBADULT	1-Apr-12	TELEM	3-Sep-14	496745	4639691	3420.0233	5309.1649	50749.0813	1	0	0	0
1677	NORTHERN CALIFORNIA	M06	VHF	M	9-Feb-13	SUBADULT	1-Apr-12	TELEM	11-Sep-14	496696	4639978	31.0477	16.9206	391.3043	1	0	1	1
1678	NORTHERN CALIFORNIA	M06	VHF	M	9-Feb-13	SUBADULT	1-Apr-12	TELEM	16-Sep-14	496796	4641250	62.6752	40.799	856.5843	1	0	1	1
1679	NORTHERN CALIFORNIA	M06	VHF	M	9-Feb-13	SUBADULT	1-Apr-12	TELEM	16-Sep-14	496850	4641236	888.2377	938.5359	17002.8317	1	0	0	1
1680	NORTHERN CALIFORNIA	M06	VHF	M	9-Feb-13	SUBADULT	1-Apr-12	TELEM	18-Sep-14	496731	4640163	6.0602	4.669	88.614	1	0	1	1
1681	NORTHERN CALIFORNIA	M06	VHF	M	9-Feb-13	SUBADULT	1-Apr-12	TELEM	22-Sep-14	496449	4641997	9734.3431	4174.4506	118513.3392	1	0	0	0
1682	NORTHERN CALIFORNIA	M06	VHF	M	9-Feb-13	SUBADULT	1-Apr-12	TELEM	25-Sep-14	496994	4640564	32.3754	6.6053	272.4809	1	0	1	1
1683	NORTHERN CALIFORNIA	M06	VHF	M	9-Feb-13	SUBADULT	1-Apr-12	TELEM	2-Oct-14	496302	4639784	133.4229	306.1383	3603.2407	1	0	1	1
1604	NORTHERN CALIFORNIA	M06	VHF	M	9-Feb-13	SUBADULT	1-Apr-12	CAPTURE	9-Oct-14	496860	4639641	0	0	0	1	0	1	1
1684	NORTHERN CALIFORNIA	M06	VHF	M	9-Feb-13	SUBADULT	1-Apr-12	TELEM	13-Oct-14	496801	4640484	133.4375	44.4107	1438.6167	1	0	1	1
1685	NORTHERN CALIFORNIA	M06	VHF	M	9-Feb-13	SUBADULT	1-Apr-12	TELEM	16-Oct-14	496936	4640274	1692.8661	419.2983	15254.8071	1	0	0	0
1686	NORTHERN CALIFORNIA	M06	VHF	M	9-Feb-13	SUBADULT	1-Apr-12	TELEM	21-Oct-14	497213	4640970	32.6486	5.4858	222.608	1	0	1	1
1687	NORTHERN CALIFORNIA	M06	VHF	M	9-Feb-13	SUBADULT	1-Apr-12	TELEM	7-Nov-14	496603	4639255	214.8068	79.7213	2463.0357	1	0	1	1
1688	NORTHERN CALIFORNIA	M06	VHF	M	9-Feb-13	SUBADULT	1-Apr-12	TELEM	24-Nov-14	496685	4640131	1636.3713	572.2082	15706.0022	1	0	0	0
1689	NORTHERN CALIFORNIA	M06	VHF	M	9-Feb-13	SUBADULT	1-Apr-12	TELEM	1-Dec-14	496516	4640102	1011.5183	596.3414	14359.2414	1	0	0	0
1690	NORTHERN CALIFORNIA	M06	VHF	M	9-Feb-13	SUBADULT	1-Apr-12	TELEM	23-Dec-14	498026	4640748	30803.2293	3767.801	201440.4117	1	0	0	0
1691	NORTHERN CALIFORNIA	M06	VHF	M	9-Feb-13	SUBADULT	1-Apr-12	TELEM	7-Jan-15	496822	4640542	110.5481	31.1339	1099.1723	1	0	1	1
1692	NORTHERN CALIFORNIA	M06	VHF	M	9-Feb-13	SUBADULT	1-Apr-12	TELEM	10-Feb-15	497011	4641070	6795.4774	3222.7412	74837.0323	1	0	0	0
1693	NORTHERN CALIFORNIA	M06	VHF	M	9-Feb-13	SUBADULT	1-Apr-12	TELEM	11-Feb-15	496619	4639809	84.2931	53.6759	1246.9081	1	0	1	1
1694	NORTHERN CALIFORNIA	M06	VHF	M	9-Feb-13	SUBADULT	1-Apr-12	TELEM	23-Feb-15	496889	4641246	8.5698	8.7716	142.0896	1	0	1	1
1695	NORTHERN CALIFORNIA	M06	VHF	M	9-Feb-13	SUBADULT	1-Apr-12	TELEM	2-Mar-15	495997	4641566	827.819	155.6061	5606.1016	1	0	0	1
1696	NORTHERN CALIFORNIA	M06	VHF	M	9-Feb-13	SUBADULT	1-Apr-12	TELEM	4-Mar-15	496947	4641473	163.7252	72.8084	1973.1222	1	0	1	1
1606	NORTHERN CALIFORNIA	M06	VHF	M	9-Feb-13	SUBADULT	1-Apr-12	REST_DEN	10-Mar-15	496491	4639766	0	0	0	1	0	1	1
1697	NORTHERN CALIFORNIA	M06	VHF	M	9-Feb-13	SUBADULT	1-Apr-12	TELEM	17-Mar-15	496469	4640009	18.9494	22.7897	364.9885	1	0	1	1
1607	NORTHERN CALIFORNIA	M06	VHF	M	9-Feb-13	SUBADULT	1-Apr-12	REST_DEN	1-Apr-15	496565	4639667	0	0	0	1	0	1	1
1698	NORTHERN CALIFORNIA	M06	VHF	M	9-Feb-13	SUBADULT	1-Apr-12	TELEM	21-Apr-15	497748	4640522	44742.816	5683.1879	297230.6068	1	0	0	0
1699	NORTHERN CALIFORNIA	M06	VHF	M	9-Feb-13	SUBADULT	1-Apr-12	TELEM	27-Apr-15	497146	4640265	37.3785	8.7555	307.6101	1	0	1	1
1700	NORTHERN CALIFORNIA	M06	VHF	M	9-Feb-13	SUBADULT	1-Apr-12	TELEM	5-May-15	497656	4640973	5111.9207	1504.2201	51418.5604	1	0	0	0
1701	NORTHERN CALIFORNIA	M06	VHF	M	9-Feb-13	SUBADULT	1-Apr-12	TELEM	6-May-15	496564	4639775	35.8383	95.5751	830.4389	1	0	1	1
1702	NORTHERN CALIFORNIA	M06	VHF	M	9-Feb-13	SUBADULT	1-Apr-12	TELEM	8-May-15	496914	4639886	7991.7565	6528.7573	111629.259	1	0	0	0
1703	NORTHERN CALIFORNIA	M06	VHF	M	9-Feb-13	SUBADULT	1-Apr-12	TELEM	13-May-15	496905	4639510	165183.2709	272204.3481	1621909.357	1	0	0	0
1704	NORTHERN CALIFORNIA	M06	VHF	M	9-Feb-13	SUBADULT	1-Apr-12	TELEM	19-May-15	496666	4640010	2233.061	1758.0866	31743.1504	1	0	0	0
1705	NORTHERN CALIFORNIA	M06	VHF	M	9-Feb-13	SUBADULT	1-Apr-12	TELEM	22-May-15	497695	4639674	30924.2247	8815.0864	184721.1352	1	0	0	0
1706	NORTHERN CALIFORNIA	M06	VHF	M	9-Feb-13	SUBADULT	1-Apr-12	TELEM	25-May-15	496678	4639895	1460.909	1700.491	22167.4556	1	0	0	0
1707	NORTHERN CALIFORNIA	M06	VHF	M	9-Feb-13	SUBADULT	1-Apr-12	TELEM	28-May-15	497034	4640844	27.7691	4.8727	182.8298	1	0	1	1
1708	NORTHERN CALIFORNIA	M06	VHF	M	9-Feb-13	SUBADULT	1-Apr-12	TELEM	1-Jun-15	497366	4640376	315.7547	58.7188	2338.4574	1	0	1	1
1709	NORTHERN CALIFORNIA	M06	VHF	M	9-Feb-13	SUBADULT	1-Apr-12	TELEM	3-Jun-15	497295	4641202	5436.3143	736.784	37309.489	1	0	0	0
1710	NORTHERN CALIFORNIA	M06	VHF	M	9-Feb-13	SUBADULT	1-Apr-12	TELEM	8-Jun-15	496775	4639951	102.5926	52.4801	1060.098	1	0	1	1
1711	NORTHERN CALIFORNIA	M06	VHF	M	9-Feb-13	SUBADULT	1-Apr-12	TELEM	16-Jun-15	496716	4641139	0.0771	0.0357	0.9793	1	0	1	1
1712	NORTHERN CALIFORNIA	M06	VHF	M	9-Feb-13	SUBADULT	1-Apr-12	TELEM	17-Jun-15	497177	4640221	1050.6003	273.4175	8657.18	1	0	0	0
1713	NORTHERN CALIFORNIA	M06	VHF	M	9-Feb-13	SUBADULT	1-Apr-12	TELEM	30-Jun-15	497028	4639842	1269.0187	834.4265	13214.2965	1	0	0	0
1714	NORTHERN CALIFORNIA	M06	VHF	M	9-Feb-13	SUBADULT	1-Apr-12	TELEM	6-Jul-15	497347	4639582	3721.2049	3022.345	40750.9221	1	0	0	0
1715	NORTHERN CALIFORNIA	M06	VHF	M	9-Feb-13	SUBADULT	1-Apr-12	TELEM	15-Jul-15	496738	4639629	1179.585	2979.237	20921.603	1	0	0	0
1716	NORTHERN CALIFORNIA	M06	VHF	M	9-Feb-13	SUBADULT	1-Apr-12	TELEM	3-Aug-15	497454	4640521	40.7724	5.4968	275.4024	1	0	1	1
1717	NORTHERN CALIFORNIA	M06	VHF	M	9-Feb-13	SUBADULT	1-Apr-12	TELEM	19-Aug-15	497087	4640355	2669.3709	535.3329	20218.8848	1	0	0	0
1718	NORTHERN CALIFORNIA	M06	VHF	M	9-Feb-13	SUBADULT	1-Apr-12	TELEM	3-Sep-15	497355	4640045	247.0418	58.8705	1802.0408	1	0	1	1
1719	NORTHERN CALIFORNIA	M06	VHF	M	9-Feb-13	SUBADULT	1-Apr-12	TELEM	10-Sep-15	496940	4639617	3612.4597	4755.4149	51324.4399	1	0	0	0
1720	NORTHERN CALIFORNIA	M06	VHF	M	9-Feb-13	SUBADULT	1-Apr-12	TELEM	15-Sep-15	496736	4641005	877.6908	259.8609	8988.8141	1	0	0	1
1721	NORTHERN CALIFORNIA	M07	VHF	M	15-Feb-13	SUBADULT	1-Apr-12	CAPTURE	15-Feb-13	512588	4661142	0	0	0	1	0	1	1
1722	NORTHERN CALIFORNIA	M07	VHF	M	15-Feb-13	SUBADULT	1-Apr-12	TELEM	16-Feb-13	431952	4580171	16.6416	16.1117	181.1166	1	0	1	1
1723	NORTHERN CALIFORNIA	M07	VHF	M	15-Feb-13	SUBADULT	1-Apr-12	TELEM	22-Feb-13	430819	4580045	4301.379	2718.5563	35278.6535	1	0	0	0
1724	NORTHERN CALIFORNIA	M07	VHF	M	15-Feb-13	SUBADULT	1-Apr-12	TELEM	24-Feb-13	431226	4580867	1924.3201	3568.9172	37649.939	1	0	0	0
1725	NORTHERN CALIFORNIA	M07	VHF	M	15-Feb-13	SUBADULT	1-Apr-12	TELEM	3-Mar-13	431667	4580953	976.1935	307.2459	7573.9174	1	0	0	1
1726	NORTHERN CALIFORNIA	M07	VHF	M	15-Feb-13	SUBADULT	1-Apr-12	TELEM	11-Mar-13	431548	4580895	1518.5394	677.5763	12301.5237	1	0	0	0
1727	NORTHERN CALIFORNIA	M07	VHF	M	15-Feb-13	SUBADULT	1-Apr-12	TELEM	24-Mar-13	430696	4579460	353.2489	208.2625	4968.8327	1	0	1	1
1728	NORTHERN CALIFORNIA	M07	VHF	M	15-Feb-13	SUBADULT	1-Apr-12	TELEM	4-Apr-13	430671	4579227	1955.4554	3308.8486	40866.7593	1	0	0	0
1729	NORTHERN CALIFORNIA	M07	VHF	M	15-Feb-13	SUBADULT	1-Apr-12	TELEM	16-Apr-13	430711	4579771	16926.9622	3567.368	140019.273	1	0	0	0
1730	NORTHERN CALIFORNIA	M07	VHF	M	15-Feb-13	SUBADULT	1-Apr-12	TELEM	19-Apr-13	430693	4579187	51.3901	40.5963	662.8445	1	0	1	1
1731	NORTHERN CALIFORNIA	M07	VHF	M	15-Feb-13	SUBADULT	1-Apr-12	TELEM	4-May-13	431478	4581203	7572.0582	30630.5554	218871.8339	1	0	0	0
1732	NORTHERN CALIFORNIA	M07	VHF	M	15-Feb-13	SUBADULT	1-Apr-12	TELEM	9-May-13	431798	4580534	10340.4988	15458.4252	185281.8098	1	0	0	0
1733	NORTHERN CALIFORNIA	M07	VHF	M	15-Feb-13	SUBADULT	1-Apr-12	TELEM	22-May-13	432306	4580727	582.8842	1234.408	14850.1284	1	0	0	0
1734	NORTHERN CALIFORNIA	M07	VHF	M	15-Feb-13	SUBADULT	1-Apr-12	TELEM	29-May-13	430867	4579459	12.9456	92.5639	651.364	1	0	1	1
1735	NORTHERN CALIFORNIA	M07	VHF	M	15-Feb-13	SUBADULT	1-Apr-12	TELEM	6-Jun-13	432401	4580651	1130.6229	1804.3474	20096.8188	1	0	0	0
1736	NORTHERN CALIFORNIA	M07	VHF	M	15-Feb-13	SUBADULT	1-Apr-12	TELEM	7-Jun-13	430977	4580222	1364.5538	6312.9718	55193.2766	1	0	0	0
1737	NORTHERN CALIFORNIA	M07	VHF	M	15-Feb-13	SUBADULT	1-Apr-12	TELEM	10-Jun-13	430501	4579402	123.0877	238.166	2650.4094	1	0	1	1
1738	NORTHERN CALIFORNIA	M07	VHF	M	15-Feb-13	SUBADULT	1-Apr-12	TELEM	21-Jun-13	431108	4580644	150458.5759	97491.179	895403.5599	1	0	0	0
1739	NORTHERN CALIFORNIA	M07	VHF	M	15-Feb-13	SUBADULT	1-Apr-12	TELEM	21-Jun-13	431129	4580160	29.5271	195.5767	1311.8976	1	0	1	1
1740	NORTHERN CALIFORNIA	M07	VHF	M	15-Feb-13	SUBADULT	1-Apr-12	TELEM	27-Jun-13	430971	4580245	76.3481	298.1832	2688.9619	1	0	1	1
1741	NORTHERN CALIFORNIA	M07	VHF	M	15-Feb-13	SUBADULT	1-Apr-12	TELEM	28-Jun-13	430537	4579476	1235.035	2820.2999	32010.8867	1	0	0	0
1742	NORTHERN CALIFORNIA	M07	VHF	M	15-Feb-13	SUBADULT	1-Apr-12	TELEM	1-Jul-13	430918	4581848	287.7402	99.4396	2687.5967	1	0	1	1
1743	NORTHERN CALIFORNIA	M07	VHF	M	15-Feb-13	SUBADULT	1-Apr-12	TELEM	2-Jul-13	431175	4580636	335.1253	328.8656	4329.9595	1	0	1	1
1744	NORTHERN CALIFORNIA	M07	VHF	M	15-Feb-13	SUBADULT	1-Apr-12	TELEM	3-Jul-13	431796	4580477	640.7505	694.2591	8222.8269	1	0	0	1
1745	NORTHERN CALIFORNIA	M07	VHF	M	15-Feb-13	SUBADULT	1-Apr-12	TELEM	11-Jul-13	430786	4580508	2396.8079	1525.061	19476.6191	1	0	0	0
1746	NORTHERN CALIFORNIA	M07	VHF	M	15-Feb-13	SUBADULT	1-Apr-12	TELEM	19-Jul-13	429727	4580777	1110214.265	1281566.856	8579828.084	1	0	0	0
1747	NORTHERN CALIFORNIA	M07	VHF	M	15-Feb-13	SUBADULT	1-Apr-12	TELEM	31-Jul-13	431504	4585650	543347.6085	14864553.36	53489218.36	1	0	0	0
1748	NORTHERN CALIFORNIA	M07	VHF	M	15-Feb-13	SUBADULT	1-Apr-12	TELEM	6-Aug-13	431003	4580171	455.7854	323.2135	4413.472	1	0	0	1
1749	NORTHERN CALIFORNIA	M07	VHF	M	15-Feb-13	SUBADULT	1-Apr-12	TELEM	12-Aug-13	430781	4580437	14519.4037	9129.3308	145279.8456	1	0	0	0
1750	NORTHERN CALIFORNIA	M07	VHF	M	15-Feb-13	SUBADULT	1-Apr-12	TELEM	26-Aug-13	430850	4580100	9.8685	18.1609	233.3779	1	0	1	1
1751	NORTHERN CALIFORNIA	M07	VHF	M	15-Feb-13	SUBADULT	1-Apr-12	TELEM	28-Aug-13	430817	4579990	570.1017	232.7858	6780.7282	1	0	0	1
1752	NORTHERN CALIFORNIA	M07	VHF	M	15-Feb-13	SUBADULT	1-Apr-12	TELEM	4-Sep-13	431604	4580866	2473.2468	2824.0294	48156.9705	1	0	0	0
1753	NORTHERN CALIFORNIA	M07	VHF	M	15-Feb-13	SUBADULT	1-Apr-12	TELEM	13-Sep-13	430931	4580816	3.015	0.5605	20.1035	1	0	1	1
1754	NORTHERN CALIFORNIA	M07	VHF	M	15-Feb-13	SUBADULT	1-Apr-12	TELEM	17-Sep-13	430860	4581276	1.4283	1.378	26.1977	1	0	1	1
1755	NORTHERN CALIFORNIA	M07	VHF	M	15-Feb-13	SUBADULT	1-Apr-12	TELEM	16-Oct-13	431946	4580747	226.879	226.5535	3205.5371	1	0	1	1
1756	NORTHERN CALIFORNIA	M07	VHF	M	15-Feb-13	SUBADULT	1-Apr-12	TELEM	23-Oct-13	430950	4581238	706.6217	814.5264	13104.5024	1	0	0	1
1757	NORTHERN CALIFORNIA	M07	VHF	M	15-Feb-13	SUBADULT	1-Apr-12	TELEM	31-Oct-13	431163	4580521	161.7927	109.7992	2324.2284	1	0	1	1
1758	NORTHERN CALIFORNIA	M07	VHF	M	15-Feb-13	SUBADULT	1-Apr-12	TELEM	10-Jan-14	431092	4580870	200.1907	76.211	2324.9486	1	0	1	1
1759	NORTHERN CALIFORNIA	M07	VHF	M	15-Feb-13	SUBADULT	1-Apr-12	TELEM	4-Mar-14	431972	4580644	9.3242	20.8798	253.9025	1	0	1	1
1760	NORTHERN CALIFORNIA	M07	VHF	M	15-Feb-13	SUBADULT	1-Apr-12	TELEM	18-Mar-14	432563	4580696	0.1299	0.2176	3.155	1	0	1	1
1761	NORTHERN CALIFORNIA	M07	VHF	M	15-Feb-13	SUBADULT	1-Apr-12	TELEM	24-Mar-14	432562	4580420	245.2055	90.3693	1424.7226	1	0	1	1
1762	NORTHERN CALIFORNIA	M07	VHF	M	15-Feb-13	SUBADULT	1-Apr-12	TELEM	8-Apr-14	430861	4580141	1225.2248	490.3267	10511.8431	1	0	0	0
1763	NORTHERN CALIFORNIA	M07	VHF	M	15-Feb-13	SUBADULT	1-Apr-12	TELEM	15-Apr-14	430877	4579974	338.1806	100.8025	3431.5296	1	0	1	1
1764	NORTHERN CALIFORNIA	M08	VHF	M	2-Mar-13	SUBADULT	1-Apr-12	CAPTURE	2-Mar-13	501878	4644205	0	0	0	1	0	1	1
1768	NORTHERN CALIFORNIA	M08	VHF	M	2-Mar-13	SUBADULT	1-Apr-12	TELEM	3-Mar-13	434409	4577192	517.3015	2701.2398	14944.661	1	0	0	0
1769	NORTHERN CALIFORNIA	M08	VHF	M	2-Mar-13	SUBADULT	1-Apr-12	TELEM	9-Mar-13	434098	4577390	2534.3212	15395.5127	103452.0754	1	0	0	0
1770	NORTHERN CALIFORNIA	M08	VHF	M	2-Mar-13	SUBADULT	1-Apr-12	TELEM	15-Mar-13	433511	4577161	283.3989	678.8465	6808.1919	1	0	0	1
1771	NORTHERN CALIFORNIA	M08	VHF	M	2-Mar-13	SUBADULT	1-Apr-12	TELEM	18-Mar-13	433866	4577206	1388.5381	7171.3255	54486.9298	1	0	0	0
1772	NORTHERN CALIFORNIA	M08	VHF	M	2-Mar-13	SUBADULT	1-Apr-12	TELEM	24-Mar-13	434484	4577190	1955.2734	7208.9348	43840.8535	1	0	0	0
1773	NORTHERN CALIFORNIA	M08	VHF	M	2-Mar-13	SUBADULT	1-Apr-12	TELEM	2-Apr-13	434183	4576800	241.7782	159.6304	2256.8627	1	0	1	1
1774	NORTHERN CALIFORNIA	M08	VHF	M	2-Mar-13	SUBADULT	1-Apr-12	TELEM	11-Apr-13	434442	4577138	453.8188	2351.7025	12351.1134	1	0	0	0
1775	NORTHERN CALIFORNIA	M08	VHF	M	2-Mar-13	SUBADULT	1-Apr-12	TELEM	18-Apr-13	434246	4577199	12.7042	7.1478	150.4353	1	0	1	1
1776	NORTHERN CALIFORNIA	M08	VHF	M	2-Mar-13	SUBADULT	1-Apr-12	TELEM	22-Apr-13	433719	4577751	668.5813	1081.4646	12897.4407	1	0	0	0
1777	NORTHERN CALIFORNIA	M08	VHF	M	2-Mar-13	SUBADULT	1-Apr-12	TELEM	9-May-13	434148	4577063	68.2463	11.688	481.7337	1	0	1	1
1778	NORTHERN CALIFORNIA	M08	VHF	M	2-Mar-13	SUBADULT	1-Apr-12	TELEM	15-May-13	434042	4577218	107.937	10.0654	616.0467	1	0	1	1
1779	NORTHERN CALIFORNIA	M08	VHF	M	2-Mar-13	SUBADULT	1-Apr-12	TELEM	15-May-13	434251	4577332	771.5666	10629.9847	52726.0395	1	0	0	0
1780	NORTHERN CALIFORNIA	M08	VHF	M	2-Mar-13	SUBADULT	1-Apr-12	TELEM	23-May-13	434323	4577086	527.4302	4049.0159	24264.0125	1	0	0	0
1781	NORTHERN CALIFORNIA	M08	VHF	M	2-Mar-13	SUBADULT	1-Apr-12	TELEM	28-May-13	433942	4577620	227.9729	226.0365	4271.6185	1	0	1	1
1782	NORTHERN CALIFORNIA	M08	VHF	M	2-Mar-13	SUBADULT	1-Apr-12	TELEM	30-May-13	434238	4577338	131.1096	1542.9789	8404.4886	1	0	0	0
1783	NORTHERN CALIFORNIA	M08	VHF	M	2-Mar-13	SUBADULT	1-Apr-12	TELEM	5-Jun-13	434209	4577472	534.4472	3400.6917	23755.1181	1	0	0	0
1784	NORTHERN CALIFORNIA	M08	VHF	M	2-Mar-13	SUBADULT	1-Apr-12	TELEM	13-Jun-13	434227	4577416	615.479	4359.6176	28245.3732	1	0	0	0
1785	NORTHERN CALIFORNIA	M08	VHF	M	2-Mar-13	SUBADULT	1-Apr-12	TELEM	20-Jun-13	434244	4577126	177.5248	2163.6642	10990.27	1	0	0	0
1786	NORTHERN CALIFORNIA	M08	VHF	M	2-Mar-13	SUBADULT	1-Apr-12	TELEM	28-Jun-13	433430	4577593	549.4424	1770.2265	17808.2417	1	0	0	0
1787	NORTHERN CALIFORNIA	M08	VHF	M	2-Mar-13	SUBADULT	1-Apr-12	TELEM	1-Jul-13	434258	4577582	423.7634	3249.7692	20076.689	1	0	0	0
1788	NORTHERN CALIFORNIA	M08	VHF	M	2-Mar-13	SUBADULT	1-Apr-12	TELEM	2-Jul-13	434344	4577065	2.2438	20.8484	101.4903	1	0	1	1
1789	NORTHERN CALIFORNIA	M08	VHF	M	2-Mar-13	SUBADULT	1-Apr-12	TELEM	19-Jul-13	434131	4577338	398.9222	21.0325	1653.43	1	0	1	1
1790	NORTHERN CALIFORNIA	M08	VHF	M	2-Mar-13	SUBADULT	1-Apr-12	TELEM	24-Jul-13	434271	4576829	1239.7473	2144.0794	21198.4707	1	0	0	0
1791	NORTHERN CALIFORNIA	M08	VHF	M	2-Mar-13	SUBADULT	1-Apr-12	TELEM	2-Aug-13	434471	4577503	77.3633	8.5655	330.431	1	0	1	1
1792	NORTHERN CALIFORNIA	M08	VHF	M	2-Mar-13	SUBADULT	1-Apr-12	TELEM	9-Aug-13	434247	4577370	277.6862	5.5594	441.7608	1	0	1	1
1793	NORTHERN CALIFORNIA	M08	VHF	M	2-Mar-13	SUBADULT	1-Apr-12	TELEM	15-Aug-13	434354	4577115	195.894	545.0649	5524.6583	1	0	0	1
1794	NORTHERN CALIFORNIA	M08	VHF	M	2-Mar-13	SUBADULT	1-Apr-12	TELEM	21-Aug-13	434395	4577362	3669.4685	14567.4841	90518.7976	1	0	0	0
1795	NORTHERN CALIFORNIA	M08	VHF	M	2-Mar-13	SUBADULT	1-Apr-12	TELEM	30-Aug-13	434377	4577470	272.6793	637.7714	4984.5848	1	0	0	1
1796	NORTHERN CALIFORNIA	M08	VHF	M	2-Mar-13	SUBADULT	1-Apr-12	TELEM	16-Oct-13	435321	4580530	37503.229	40345.5042	585810.6549	1	0	0	0
1797	NORTHERN CALIFORNIA	M08	VHF	M	2-Mar-13	SUBADULT	1-Apr-12	TELEM	20-Nov-13	434718	4577216	11650.5791	18082.5003	141162.2688	1	0	0	0
1798	NORTHERN CALIFORNIA	M08	VHF	M	2-Mar-13	SUBADULT	1-Apr-12	TELEM	16-Jan-14	434246	4580267	154.5147	349.3359	3661.5587	1	0	1	1
1799	NORTHERN CALIFORNIA	M08	VHF	M	2-Mar-13	SUBADULT	1-Apr-12	TELEM	19-Feb-14	435399	4579381	3942.0239	9732.3747	70342.2703	1	0	0	0
1800	NORTHERN CALIFORNIA	M08	VHF	M	2-Mar-13	SUBADULT	1-Apr-12	TELEM	15-May-14	433983	4576942	1167.1702	278.0997	7813.7574	1	0	0	0
1801	NORTHERN CALIFORNIA	M08	VHF	M	2-Mar-13	SUBADULT	1-Apr-12	TELEM	10-Jun-14	433693	4577480	15.7075	24.7346	313.6199	1	0	1	1
1802	NORTHERN CALIFORNIA	M08	VHF	M	2-Mar-13	SUBADULT	1-Apr-12	TELEM	24-Jun-14	433691	4577398	1770.9917	3068.0945	43751.3245	1	0	0	0
1803	NORTHERN CALIFORNIA	M08	VHF	M	2-Mar-13	SUBADULT	1-Apr-12	TELEM	14-Jul-14	434247	4577355	2.3019	21.6041	125.0423	1	0	1	1
1804	NORTHERN CALIFORNIA	M08	VHF	M	2-Mar-13	SUBADULT	1-Apr-12	TELEM	22-Jul-14	434133	4577309	2177.2306	17160.2773	108472.1626	1	0	0	0
1766	NORTHERN CALIFORNIA	M08	VHF	M	2-Mar-13	SUBADULT	1-Apr-12	REST_DEN	23-Jul-14	434155	4577196	0	0	0	1	0	1	1
1805	NORTHERN CALIFORNIA	M08	VHF	M	2-Mar-13	SUBADULT	1-Apr-12	TELEM	30-Jul-14	433758	4577058	62.2482	338.6003	2477.3256	1	0	1	1
1806	NORTHERN CALIFORNIA	M08	VHF	M	2-Mar-13	SUBADULT	1-Apr-12	TELEM	5-Aug-14	434186	4577399	209.1726	1953.6901	12020.9012	1	0	0	0
1807	NORTHERN CALIFORNIA	M08	VHF	M	2-Mar-13	SUBADULT	1-Apr-12	TELEM	15-Aug-14	433821	4577389	1483.1902	3857.146	40709.6739	1	0	0	0
1808	NORTHERN CALIFORNIA	M08	VHF	M	2-Mar-13	SUBADULT	1-Apr-12	TELEM	18-Aug-14	434174	4577443	103.5023	654.1816	4443.9184	1	0	0	1
1809	NORTHERN CALIFORNIA	M08	VHF	M	2-Mar-13	SUBADULT	1-Apr-12	TELEM	2-Oct-14	433369	4577088	430.107	1125.5053	12119.4462	1	0	0	0
1810	NORTHERN CALIFORNIA	M08	VHF	M	2-Mar-13	SUBADULT	1-Apr-12	TELEM	27-Oct-14	434275	4577104	765.3091	227.476	7764.8008	1	0	0	1
1765	NORTHERN CALIFORNIA	M08	VHF	M	2-Mar-13	SUBADULT	1-Apr-12	CAPTURE	28-Oct-14	434812	4576378	0	0	0	1	0	1	1
1811	NORTHERN CALIFORNIA	M08	VHF	M	2-Mar-13	SUBADULT	1-Apr-12	TELEM	5-Nov-14	434324	4576027	63.0796	21.9118	617.94	1	0	1	1
1812	NORTHERN CALIFORNIA	M08	VHF	M	2-Mar-13	SUBADULT	1-Apr-12	TELEM	12-Nov-14	434422	4576243	754.8589	1052.4485	10030.4122	1	0	0	0
1813	NORTHERN CALIFORNIA	M08	VHF	M	2-Mar-13	SUBADULT	1-Apr-12	TELEM	14-Nov-14	434508	4575976	2.1271	1.7528	26.8585	1	0	1	1
1814	NORTHERN CALIFORNIA	M08	VHF	M	2-Mar-13	SUBADULT	1-Apr-12	TELEM	1-Dec-14	435405	4576192	12273.0764	12865.88	234995.1978	1	0	0	0
1815	NORTHERN CALIFORNIA	M08	VHF	M	2-Mar-13	SUBADULT	1-Apr-12	TELEM	2-Jan-15	435059	4575609	3185.5193	1084.7489	34989.0543	1	0	0	0
1816	NORTHERN CALIFORNIA	M08	VHF	M	2-Mar-13	SUBADULT	1-Apr-12	TELEM	7-Jan-15	434313	4577110	0.3082	0.1162	3.4937	1	0	1	1
1817	NORTHERN CALIFORNIA	M08	VHF	M	2-Mar-13	SUBADULT	1-Apr-12	TELEM	4-Feb-15	435616	4575600	138.2697	61.623	949.6213	1	0	1	1
1818	NORTHERN CALIFORNIA	M08	VHF	M	2-Mar-13	SUBADULT	1-Apr-12	TELEM	27-Feb-15	434085	4577086	415.7667	830.1952	10842.249	1	0	0	1
1819	NORTHERN CALIFORNIA	M08	VHF	M	2-Mar-13	SUBADULT	1-Apr-12	TELEM	3-Mar-15	434227	4576909	1400.2065	515.885	14895.1167	1	0	0	0
1820	NORTHERN CALIFORNIA	M08	VHF	M	2-Mar-13	SUBADULT	1-Apr-12	TELEM	6-Mar-15	434183	4578066	10303.9835	2411.9608	92952.9399	1	0	0	0
1821	NORTHERN CALIFORNIA	M08	VHF	M	2-Mar-13	SUBADULT	1-Apr-12	TELEM	13-Mar-15	433546	4577398	684.2256	1465.1007	14497.2567	1	0	0	0
1822	NORTHERN CALIFORNIA	M08	VHF	M	2-Mar-13	SUBADULT	1-Apr-12	TELEM	18-Mar-15	435232	4576854	0.403	0.1386	3.0813	1	0	1	1
1823	NORTHERN CALIFORNIA	M08	VHF	M	2-Mar-13	SUBADULT	1-Apr-12	TELEM	19-Mar-15	434621	4576681	8487.8255	28974.7084	273964.2942	1	0	0	0
1824	NORTHERN CALIFORNIA	M08	VHF	M	2-Mar-13	SUBADULT	1-Apr-12	TELEM	30-Mar-15	433694	4577274	3950.5412	8868.6495	91956.186	1	0	0	0
1825	NORTHERN CALIFORNIA	M08	VHF	M	2-Mar-13	SUBADULT	1-Apr-12	TELEM	27-Apr-15	433908	4576997	48.1801	357.1979	2380.1262	1	0	1	1
1826	NORTHERN CALIFORNIA	M08	VHF	M	2-Mar-13	SUBADULT	1-Apr-12	TELEM	29-Apr-15	433709	4577433	25.3048	69.1916	691.3862	1	0	1	1
1827	NORTHERN CALIFORNIA	M08	VHF	M	2-Mar-13	SUBADULT	1-Apr-12	TELEM	6-May-15	434157	4577529	66.6611	529.9462	3536.2089	1	0	0	1
1828	NORTHERN CALIFORNIA	M08	VHF	M	2-Mar-13	SUBADULT	1-Apr-12	TELEM	7-May-15	434247	4576376	9372.5241	732.1961	41428.1502	1	0	0	0
1829	NORTHERN CALIFORNIA	M08	VHF	M	2-Mar-13	SUBADULT	1-Apr-12	TELEM	14-May-15	434346	4577145	79.9371	644.4917	3197.3769	1	0	0	1
1767	NORTHERN CALIFORNIA	M08	VHF	M	2-Mar-13	SUBADULT	1-Apr-12	REST_DEN	20-May-15	434452	4576787	0	0	0	1	0	1	1
1830	NORTHERN CALIFORNIA	M08	VHF	M	2-Mar-13	SUBADULT	1-Apr-12	TELEM	22-May-15	434202	4577165	377.6609	4915.5438	24710.646	1	0	0	0
1831	NORTHERN CALIFORNIA	M08	VHF	M	2-Mar-13	SUBADULT	1-Apr-12	TELEM	27-May-15	434364	4577064	436.1022	318.4027	6957.4707	1	0	0	1
1832	NORTHERN CALIFORNIA	M08	VHF	M	2-Mar-13	SUBADULT	1-Apr-12	TELEM	10-Jun-15	434078	4576912	478.1598	164.8114	4169.0345	1	0	0	1
1833	NORTHERN CALIFORNIA	M08	VHF	M	2-Mar-13	SUBADULT	1-Apr-12	TELEM	12-Jun-15	433972	4577327	1795.9439	7604.1947	66330.2998	1	0	0	0
1834	NORTHERN CALIFORNIA	M08	VHF	M	2-Mar-13	SUBADULT	1-Apr-12	TELEM	16-Jun-15	434295	4577251	1.9214	16.0885	88.8168	1	0	1	1
1835	NORTHERN CALIFORNIA	M08	VHF	M	2-Mar-13	SUBADULT	1-Apr-12	TELEM	22-Jun-15	434351	4577438	0.9957	4.8918	30.1224	1	0	1	1
1836	NORTHERN CALIFORNIA	M08	VHF	M	2-Mar-13	SUBADULT	1-Apr-12	TELEM	20-Jul-15	433939	4577096	687.0536	5151.3128	34409.2245	1	0	0	0
1837	NORTHERN CALIFORNIA	M08	VHF	M	2-Mar-13	SUBADULT	1-Apr-12	TELEM	27-Jul-15	435103	4576528	1836.4635	1209.0305	27648.8816	1	0	0	0
1838	NORTHERN CALIFORNIA	M08	VHF	M	2-Mar-13	SUBADULT	1-Apr-12	TELEM	10-Aug-15	434938	4577337	6818.8848	7094.4608	69998.7912	1	0	0	0
1839	NORTHERN CALIFORNIA	M08	VHF	M	2-Mar-13	SUBADULT	1-Apr-12	TELEM	4-Sep-15	433938	4577378	34.7207	91.3134	1007.4751	1	0	1	1
1840	NORTHERN CALIFORNIA	M08	VHF	M	2-Mar-13	SUBADULT	1-Apr-12	TELEM	10-Sep-15	434333	4577230	14.9061	108.7873	575.2634	1	0	1	1
1841	NORTHERN CALIFORNIA	M08	VHF	M	2-Mar-13	SUBADULT	1-Apr-12	TELEM	21-Sep-15	433734	4577205	42121.0231	112926.6365	788382.9101	1	0	0	0
1842	NORTHERN CALIFORNIA	M08	VHF	M	2-Mar-13	SUBADULT	1-Apr-12	TELEM	26-Oct-15	434369	4577220	16.6429	95.2792	525.7068	1	0	1	1
1843	NORTHERN CALIFORNIA	M08	VHF	M	2-Mar-13	SUBADULT	1-Apr-12	TELEM	18-Nov-15	434228	4577371	1844.4598	12844.6475	75644.5584	1	0	0	0
1844	NORTHERN CALIFORNIA	M08	VHF	M	2-Mar-13	SUBADULT	1-Apr-12	TELEM	25-Nov-15	434442	4575731	299.1402	135.423	3131.7758	1	0	1	1
1845	NORTHERN CALIFORNIA	M08	VHF	M	2-Mar-13	SUBADULT	1-Apr-12	TELEM	2-Dec-15	434310	4577468	1256.4005	5902.8784	36565.9086	1	0	0	0
1846	NORTHERN CALIFORNIA	M08	VHF	M	2-Mar-13	SUBADULT	1-Apr-12	TELEM	10-Feb-16	434111	4577406	56.4665	773.4133	3687.684	1	0	0	1
1847	NORTHERN CALIFORNIA	M08	VHF	M	2-Mar-13	SUBADULT	1-Apr-12	TELEM	10-Feb-16	434005	4576904	3083.2265	660.7311	26213.8999	1	0	0	0
1848	NORTHERN CALIFORNIA	M08	VHF	M	2-Mar-13	SUBADULT	1-Apr-12	TELEM	11-Feb-16	433648	4577356	17.5128	25.5741	329.5023	1	0	1	1
1849	NORTHERN CALIFORNIA	M08	VHF	M	2-Mar-13	SUBADULT	1-Apr-12	TELEM	11-Mar-16	434363	4577046	2266.3959	564.1109	18022.5093	1	0	0	0
1850	NORTHERN CALIFORNIA	M08	VHF	M	2-Mar-13	SUBADULT	1-Apr-12	TELEM	28-Mar-16	435269	4576422	8166.5407	24927.147	200036.6733	1	0	0	0
1851	NORTHERN CALIFORNIA	M08	VHF	M	2-Mar-13	SUBADULT	1-Apr-12	TELEM	31-Mar-16	433652	4577061	3799.4612	776.0887	15427.2239	1	0	0	0
1852	NORTHERN CALIFORNIA	M08	VHF	M	2-Mar-13	SUBADULT	1-Apr-12	TELEM	19-Apr-16	433860	4577216	20.3111	99.3447	782.7387	1	0	1	1
1853	NORTHERN CALIFORNIA	M09	VHF	M	9-Mar-13	JUVENILE	1-Apr-13	CAPTURE	9-Mar-13	359546	4506184	0	0	0	0	1	1	1
1864	NORTHERN CALIFORNIA	M09	VHF	M	9-Mar-13	JUVENILE	1-Apr-13	TELEM	17-Mar-13	361202	4506084	2298.0048	710.4333	23272.6226	0	1	0	0
1865	NORTHERN CALIFORNIA	M09	VHF	M	9-Mar-13	JUVENILE	1-Apr-13	TELEM	23-Mar-13	360656	4506381	259.3373	397.8644	1625.9147	0	1	1	1
1866	NORTHERN CALIFORNIA	M09	VHF	M	9-Mar-13	JUVENILE	1-Apr-13	TELEM	11-Apr-13	360610	4506663	227.5447	4907.5621	19788.1962	1	0	0	0
1867	NORTHERN CALIFORNIA	M09	VHF	M	9-Mar-13	JUVENILE	1-Apr-13	TELEM	18-Apr-13	359994	4507276	10564.444	334.8515	28455.3302	1	0	0	0
1868	NORTHERN CALIFORNIA	M09	VHF	M	9-Mar-13	JUVENILE	1-Apr-13	TELEM	22-Apr-13	360376	4505410	2387.1545	2034.7215	34997.0246	1	0	0	0
1869	NORTHERN CALIFORNIA	M09	VHF	M	9-Mar-13	JUVENILE	1-Apr-13	TELEM	4-May-13	359621	4505633	13917.9516	12135.5295	119041.1729	1	0	0	0
1870	NORTHERN CALIFORNIA	M09	VHF	M	9-Mar-13	JUVENILE	1-Apr-13	TELEM	10-May-13	360054	4505916	14649.6689	7649.7638	83445.8899	1	0	0	0
1871	NORTHERN CALIFORNIA	M09	VHF	M	9-Mar-13	JUVENILE	1-Apr-13	TELEM	15-May-13	360145	4503621	408.8168	188.5706	2577.7526	1	0	0	1
1872	NORTHERN CALIFORNIA	M09	VHF	M	9-Mar-13	JUVENILE	1-Apr-13	TELEM	22-May-13	359226	4505786	85.6106	320.6758	2972.433	1	0	1	1
1873	NORTHERN CALIFORNIA	M09	VHF	M	9-Mar-13	JUVENILE	1-Apr-13	TELEM	24-May-13	359291	4506788	2393.5476	6588.3179	31016.2548	1	0	0	0
1874	NORTHERN CALIFORNIA	M09	VHF	M	9-Mar-13	JUVENILE	1-Apr-13	TELEM	28-May-13	359546	4506249	4632.1719	3198.5467	54451.4489	1	0	0	0
1875	NORTHERN CALIFORNIA	M09	VHF	M	9-Mar-13	JUVENILE	1-Apr-13	TELEM	5-Jun-13	359590	4506223	1279.9362	4071.1013	33178.7017	1	0	0	0
1876	NORTHERN CALIFORNIA	M09	VHF	M	9-Mar-13	JUVENILE	1-Apr-13	TELEM	12-Jun-13	358588	4506588	56.9737	12.0045	486.6597	1	0	1	1
1877	NORTHERN CALIFORNIA	M09	VHF	M	9-Mar-13	JUVENILE	1-Apr-13	TELEM	3-Jul-13	359310	4505832	426.8644	775.0398	6079.996	1	0	0	1
1878	NORTHERN CALIFORNIA	M09	VHF	M	9-Mar-13	JUVENILE	1-Apr-13	TELEM	10-Jul-13	359717	4505710	1230.3447	854.6647	13335.3684	1	0	0	0
1879	NORTHERN CALIFORNIA	M09	VHF	M	9-Mar-13	JUVENILE	1-Apr-13	TELEM	19-Jul-13	359361	4505925	212.135	126.9282	1915.8416	1	0	1	1
1880	NORTHERN CALIFORNIA	M09	VHF	M	9-Mar-13	JUVENILE	1-Apr-13	TELEM	25-Jul-13	358822	4505462	2930.3429	11385.5971	106967.4279	1	0	0	0
1881	NORTHERN CALIFORNIA	M09	VHF	M	9-Mar-13	JUVENILE	1-Apr-13	TELEM	8-Aug-13	357566	4504886	20909.0587	84468.1752	589246.6749	1	0	0	0
1882	NORTHERN CALIFORNIA	M09	VHF	M	9-Mar-13	JUVENILE	1-Apr-13	TELEM	16-Aug-13	359008	4505587	4096.0255	4217.3332	77614.4188	1	0	0	0
1883	NORTHERN CALIFORNIA	M09	VHF	M	9-Mar-13	JUVENILE	1-Apr-13	TELEM	22-Aug-13	359535	4506411	43.6296	39.7051	774.8246	1	0	1	1
1884	NORTHERN CALIFORNIA	M09	VHF	M	9-Mar-13	JUVENILE	1-Apr-13	TELEM	28-Aug-13	359864	4506372	7586.8919	8934.7377	109095.2696	1	0	0	0
1885	NORTHERN CALIFORNIA	M09	VHF	M	9-Mar-13	JUVENILE	1-Apr-13	TELEM	4-Sep-13	357343	4504419	193.2376	35.5921	1557.3702	1	0	1	1
1886	NORTHERN CALIFORNIA	M09	VHF	M	9-Mar-13	JUVENILE	1-Apr-13	TELEM	24-Sep-13	357590	4503350	1808.0333	1889.8168	32693.8967	1	0	0	0
1887	NORTHERN CALIFORNIA	M09	VHF	M	9-Mar-13	JUVENILE	1-Apr-13	TELEM	16-Oct-13	359007	4505458	647.9588	5214.8886	30656.5986	1	0	0	0
1888	NORTHERN CALIFORNIA	M09	VHF	M	9-Mar-13	JUVENILE	1-Apr-13	TELEM	29-Oct-13	358698	4505061	778.941	5459.7949	36907.7814	1	0	0	0
1889	NORTHERN CALIFORNIA	M09	VHF	M	9-Mar-13	JUVENILE	1-Apr-13	TELEM	6-Nov-13	359156	4505800	149.5969	256.7729	3412.0821	1	0	1	1
1890	NORTHERN CALIFORNIA	M09	VHF	M	9-Mar-13	JUVENILE	1-Apr-13	TELEM	20-Nov-13	360862	4505295	1868.8441	1583.5913	27140.9504	1	0	0	0
1891	NORTHERN CALIFORNIA	M09	VHF	M	9-Mar-13	JUVENILE	1-Apr-13	TELEM	5-Dec-13	359137	4505750	0.0009	0.002	0.0224	1	0	1	1
1892	NORTHERN CALIFORNIA	M09	VHF	M	9-Mar-13	JUVENILE	1-Apr-13	TELEM	9-Jan-14	359315	4505596	4731.8929	7297.6851	75580.8466	1	0	0	0
1893	NORTHERN CALIFORNIA	M09	VHF	M	9-Mar-13	JUVENILE	1-Apr-13	TELEM	16-Jan-14	359306	4505776	420.933	1009.3396	9751.3133	1	0	0	0
1894	NORTHERN CALIFORNIA	M09	VHF	M	9-Mar-13	JUVENILE	1-Apr-13	TELEM	28-Jan-14	358914	4505702	764.3871	1210.9343	17890.3128	1	0	0	0
1895	NORTHERN CALIFORNIA	M09	VHF	M	9-Mar-13	JUVENILE	1-Apr-13	TELEM	11-Feb-14	358364	4506290	117.477	207.7213	2939.9692	1	0	1	1
1896	NORTHERN CALIFORNIA	M09	VHF	M	9-Mar-13	JUVENILE	1-Apr-13	TELEM	19-Feb-14	359066	4505626	1193.9303	3556.3119	16941.1889	1	0	0	0
1897	NORTHERN CALIFORNIA	M09	VHF	M	9-Mar-13	JUVENILE	1-Apr-13	TELEM	4-Mar-14	359062	4505724	101.0594	133.0816	2122.3145	1	0	1	1
1898	NORTHERN CALIFORNIA	M09	VHF	M	9-Mar-13	JUVENILE	1-Apr-13	TELEM	21-Apr-14	359233	4506021	30.1986	18.532	428.8305	1	0	1	1
1899	NORTHERN CALIFORNIA	M09	VHF	M	9-Mar-13	JUVENILE	1-Apr-13	TELEM	29-Apr-14	358989	4506242	249.6036	124.0028	3196.5255	1	0	1	1
1900	NORTHERN CALIFORNIA	M09	VHF	M	9-Mar-13	JUVENILE	1-Apr-13	TELEM	6-May-14	357248	4506467	162.9382	302.3675	3667.2037	1	0	1	1
1901	NORTHERN CALIFORNIA	M09	VHF	M	9-Mar-13	JUVENILE	1-Apr-13	TELEM	28-May-14	356837	4505900	0.9545	0.3514	8.8135	1	0	1	1
1902	NORTHERN CALIFORNIA	M09	VHF	M	9-Mar-13	JUVENILE	1-Apr-13	TELEM	3-Jun-14	357000	4505360	252.6569	98.6629	1974.1399	1	0	1	1
1903	NORTHERN CALIFORNIA	M09	VHF	M	9-Mar-13	JUVENILE	1-Apr-13	TELEM	5-Jun-14	357643	4507697	84898.2909	51473.3187	1132606.215	1	0	0	0
1904	NORTHERN CALIFORNIA	M09	VHF	M	9-Mar-13	JUVENILE	1-Apr-13	TELEM	10-Jun-14	356859	4507232	141.5502	224.22	3283.2909	1	0	1	1
1905	NORTHERN CALIFORNIA	M09	VHF	M	9-Mar-13	JUVENILE	1-Apr-13	TELEM	25-Jun-14	357444	4506674	1.1494	1.9181	23.3634	1	0	1	1
1856	NORTHERN CALIFORNIA	M09	VHF	M	9-Mar-13	JUVENILE	1-Apr-13	REST_DEN	27-Jun-14	357070	4506459	0	0	0	1	0	1	1
1857	NORTHERN CALIFORNIA	M09	VHF	M	9-Mar-13	JUVENILE	1-Apr-13	REST_DEN	1-Jul-14	356852	4507278	0	0	0	1	0	1	1
1906	NORTHERN CALIFORNIA	M09	VHF	M	9-Mar-13	JUVENILE	1-Apr-13	TELEM	14-Jul-14	359037	4507886	1297.5161	509.8318	9507.0368	1	0	0	0
1907	NORTHERN CALIFORNIA	M09	VHF	M	9-Mar-13	JUVENILE	1-Apr-13	TELEM	23-Jul-14	357567	4506783	286.7517	2619.6415	16304.1831	1	0	0	0
1858	NORTHERN CALIFORNIA	M09	VHF	M	9-Mar-13	JUVENILE	1-Apr-13	REST_DEN	31-Jul-14	357484	4506680	0	0	0	1	0	1	1
1908	NORTHERN CALIFORNIA	M09	VHF	M	9-Mar-13	JUVENILE	1-Apr-13	TELEM	5-Aug-14	358010	4506618	47.2939	485.934	2356.5162	1	0	0	1
1909	NORTHERN CALIFORNIA	M09	VHF	M	9-Mar-13	JUVENILE	1-Apr-13	TELEM	13-Aug-14	356894	4506143	366.6745	147.9573	4187.6439	1	0	1	1
1910	NORTHERN CALIFORNIA	M09	VHF	M	9-Mar-13	JUVENILE	1-Apr-13	TELEM	19-Aug-14	357244	4506765	1925.6786	4158.4981	43150.5862	1	0	0	0
1859	NORTHERN CALIFORNIA	M09	VHF	M	9-Mar-13	JUVENILE	1-Apr-13	REST_DEN	28-Aug-14	356864	4507521	0	0	0	1	0	1	1
1911	NORTHERN CALIFORNIA	M09	VHF	M	9-Mar-13	JUVENILE	1-Apr-13	TELEM	4-Sep-14	357445	4507485	326.6709	75.7967	2584.2271	1	0	1	1
1912	NORTHERN CALIFORNIA	M09	VHF	M	9-Mar-13	JUVENILE	1-Apr-13	TELEM	17-Sep-14	358192	4506991	458.2287	7054.9465	33699.5026	1	0	0	0
1913	NORTHERN CALIFORNIA	M09	VHF	M	9-Mar-13	JUVENILE	1-Apr-13	TELEM	13-Oct-14	357756	4506595	0.1428	0.164	2.7355	1	0	1	1
1914	NORTHERN CALIFORNIA	M09	VHF	M	9-Mar-13	JUVENILE	1-Apr-13	TELEM	21-Oct-14	357484	4506595	633.3792	1459.0376	14864.457	1	0	0	0
1915	NORTHERN CALIFORNIA	M09	VHF	M	9-Mar-13	JUVENILE	1-Apr-13	TELEM	28-Oct-14	356956	4507823	924.3003	636.6138	14402.1237	1	0	0	1
1916	NORTHERN CALIFORNIA	M09	VHF	M	9-Mar-13	JUVENILE	1-Apr-13	TELEM	3-Nov-14	356821	4506157	7973.5843	4608.6728	101422.249	1	0	0	0
1917	NORTHERN CALIFORNIA	M09	VHF	M	9-Mar-13	JUVENILE	1-Apr-13	TELEM	7-Nov-14	357278	4506288	540.9407	920.4132	13113.196	1	0	0	1
1918	NORTHERN CALIFORNIA	M09	VHF	M	9-Mar-13	JUVENILE	1-Apr-13	TELEM	4-Dec-14	357668	4506947	1605.3286	2259.4918	28213.6583	1	0	0	0
1919	NORTHERN CALIFORNIA	M09	VHF	M	9-Mar-13	JUVENILE	1-Apr-13	TELEM	8-Dec-14	357082	4506650	328.6298	111.5034	3600.2903	1	0	1	1
1854	NORTHERN CALIFORNIA	M09	VHF	M	9-Mar-13	JUVENILE	1-Apr-13	CAPTURE	15-Jan-15	356903	4507093	0	0	0	1	0	1	1
1920	NORTHERN CALIFORNIA	M09	VHF	M	9-Mar-13	JUVENILE	1-Apr-13	TELEM	4-Feb-15	356493	4506211	38122.6638	7956.4617	275233.0621	1	0	0	0
1921	NORTHERN CALIFORNIA	M09	VHF	M	9-Mar-13	JUVENILE	1-Apr-13	TELEM	11-Feb-15	357837	4506444	51.8025	28.3822	692.0382	1	0	1	1
1922	NORTHERN CALIFORNIA	M09	VHF	M	9-Mar-13	JUVENILE	1-Apr-13	TELEM	17-Feb-15	356707	4506042	10.273	4.667	127.9802	1	0	1	1
1923	NORTHERN CALIFORNIA	M09	VHF	M	9-Mar-13	JUVENILE	1-Apr-13	TELEM	19-Feb-15	357282	4508028	11.7244	10.5391	179.3802	1	0	1	1
1924	NORTHERN CALIFORNIA	M09	VHF	M	9-Mar-13	JUVENILE	1-Apr-13	TELEM	26-Feb-15	358171	4506377	44.1945	61.4382	837.598	1	0	1	1
1925	NORTHERN CALIFORNIA	M09	VHF	M	9-Mar-13	JUVENILE	1-Apr-13	TELEM	3-Mar-15	357686	4507238	502.8459	1432.7316	11135.9616	1	0	0	0
1926	NORTHERN CALIFORNIA	M09	VHF	M	9-Mar-13	JUVENILE	1-Apr-13	TELEM	10-Mar-15	357399	4507269	14766.0095	19319.0632	250354.589	1	0	0	0
1860	NORTHERN CALIFORNIA	M09	VHF	M	9-Mar-13	JUVENILE	1-Apr-13	REST_DEN	16-Mar-15	357136	4507358	0	0	0	1	0	1	1
1927	NORTHERN CALIFORNIA	M09	VHF	M	9-Mar-13	JUVENILE	1-Apr-13	TELEM	19-Mar-15	358848	4506309	67.5906	113.9952	953.5748	1	0	1	1
1928	NORTHERN CALIFORNIA	M09	VHF	M	9-Mar-13	JUVENILE	1-Apr-13	TELEM	27-Mar-15	356883	4506314	889.647	769.6236	8617.931	1	0	0	1
1929	NORTHERN CALIFORNIA	M09	VHF	M	9-Mar-13	JUVENILE	1-Apr-13	TELEM	30-Mar-15	357760	4506694	1055.2371	1766.65	24591.7847	1	0	0	0
1930	NORTHERN CALIFORNIA	M09	VHF	M	9-Mar-13	JUVENILE	1-Apr-13	TELEM	31-Mar-15	357748	4507595	1097.1059	390.5335	12032.6409	1	0	0	0
1931	NORTHERN CALIFORNIA	M09	VHF	M	9-Mar-13	JUVENILE	1-Apr-13	TELEM	9-Apr-15	356542	4505403	819.8067	1671.1946	12405.2679	1	0	0	0
1861	NORTHERN CALIFORNIA	M09	VHF	M	9-Mar-13	JUVENILE	1-Apr-13	REST_DEN	17-Apr-15	356575	4505222	0	0	0	1	0	1	1
1932	NORTHERN CALIFORNIA	M09	VHF	M	9-Mar-13	JUVENILE	1-Apr-13	TELEM	21-Apr-15	358117	4506914	92.452	576.504	3829.0915	1	0	0	1
1862	NORTHERN CALIFORNIA	M09	VHF	M	9-Mar-13	JUVENILE	1-Apr-13	REST_DEN	5-May-15	358489	4507168	0	0	0	1	0	1	1
1933	NORTHERN CALIFORNIA	M09	VHF	M	9-Mar-13	JUVENILE	1-Apr-13	TELEM	12-May-15	358043	4506788	0.6438	0.9183	12.3421	1	0	1	1
1934	NORTHERN CALIFORNIA	M09	VHF	M	9-Mar-13	JUVENILE	1-Apr-13	TELEM	19-May-15	357820	4507274	1679.0835	7225.1209	50389.4936	1	0	0	0
1935	NORTHERN CALIFORNIA	M09	VHF	M	9-Mar-13	JUVENILE	1-Apr-13	TELEM	25-May-15	357821	4507067	221.8241	884.7588	6963.6129	1	0	0	1
1936	NORTHERN CALIFORNIA	M09	VHF	M	9-Mar-13	JUVENILE	1-Apr-13	TELEM	28-May-15	357965	4507318	4508.1457	703.9644	33478.2891	1	0	0	0
1937	NORTHERN CALIFORNIA	M09	VHF	M	9-Mar-13	JUVENILE	1-Apr-13	TELEM	2-Jun-15	357704	4507421	60.6757	24.6936	728.374	1	0	1	1
1863	NORTHERN CALIFORNIA	M09	VHF	M	9-Mar-13	JUVENILE	1-Apr-13	REST_DEN	16-Jun-15	356863	4507081	0	0	0	1	0	1	1
1938	NORTHERN CALIFORNIA	M09	VHF	M	9-Mar-13	JUVENILE	1-Apr-13	TELEM	22-Jun-15	357714	4506876	56.9127	135.9368	1584.4679	1	0	1	1
1939	NORTHERN CALIFORNIA	M09	VHF	M	9-Mar-13	JUVENILE	1-Apr-13	TELEM	6-Jul-15	357633	4506750	314.5954	668.144	8288.4403	1	0	0	1
1940	NORTHERN CALIFORNIA	M09	VHF	M	9-Mar-13	JUVENILE	1-Apr-13	TELEM	20-Jul-15	357919	4506879	447.5216	836.5724	9080.5644	1	0	0	1
1941	NORTHERN CALIFORNIA	M09	VHF	M	9-Mar-13	JUVENILE	1-Apr-13	TELEM	27-Jul-15	357742	4506896	123.5651	236.6963	2829.3324	1	0	1	1
1942	NORTHERN CALIFORNIA	M09	VHF	M	9-Mar-13	JUVENILE	1-Apr-13	TELEM	6-Aug-15	357537	4506736	101.4498	295.3111	2399.204	1	0	1	1
1943	NORTHERN CALIFORNIA	M09	VHF	M	9-Mar-13	JUVENILE	1-Apr-13	TELEM	10-Aug-15	357605	4506689	1.013	1.3294	17.928	1	0	1	1
1944	NORTHERN CALIFORNIA	M09	VHF	M	9-Mar-13	JUVENILE	1-Apr-13	TELEM	19-Aug-15	357575	4506555	815.2321	1766.9291	21637.8371	1	0	0	0
1855	NORTHERN CALIFORNIA	M09	VHF	M	9-Mar-13	JUVENILE	1-Apr-13	CAPTURE	2-Sep-15	357392	4506517	0	0	0	1	0	1	1
1945	NORTHERN CALIFORNIA	M11	VHF	M	9-Oct-13	JUVENILE	1-Apr-14	CAPTURE	9-Oct-13	375499	4524627	0	0	0	0	1	1	1
1956	NORTHERN CALIFORNIA	M11	VHF	M	9-Oct-13	JUVENILE	1-Apr-14	TELEM	16-Oct-13	431019	4580514	260.1115	361.6282	4341.8953	0	1	1	1
1957	NORTHERN CALIFORNIA	M11	VHF	M	9-Oct-13	JUVENILE	1-Apr-14	TELEM	29-Oct-13	431004	4581197	0.3396	0.1618	2.8678	0	1	1	1
1958	NORTHERN CALIFORNIA	M11	VHF	M	9-Oct-13	JUVENILE	1-Apr-14	TELEM	6-Nov-13	430963	4580918	513.9959	593.3651	8887.1337	0	1	0	1
1959	NORTHERN CALIFORNIA	M11	VHF	M	9-Oct-13	JUVENILE	1-Apr-14	TELEM	26-Nov-13	430939	4581059	24.7424	11.038	252.1061	0	1	1	1
1960	NORTHERN CALIFORNIA	M11	VHF	M	9-Oct-13	JUVENILE	1-Apr-14	TELEM	3-Dec-13	431017	4581255	3325.8754	1726.7181	39436.7846	0	1	0	0
1961	NORTHERN CALIFORNIA	M11	VHF	M	9-Oct-13	JUVENILE	1-Apr-14	TELEM	13-Dec-13	431156	4580568	217.1418	57.0654	2093.4394	0	1	1	1
1962	NORTHERN CALIFORNIA	M11	VHF	M	9-Oct-13	JUVENILE	1-Apr-14	TELEM	17-Dec-13	431112	4580961	690.2895	245.8796	7238.2238	0	1	0	1
1963	NORTHERN CALIFORNIA	M11	VHF	M	9-Oct-13	JUVENILE	1-Apr-14	TELEM	26-Dec-13	432185	4580758	653.6956	3373.2253	26724.693	0	1	0	0
1964	NORTHERN CALIFORNIA	M11	VHF	M	9-Oct-13	JUVENILE	1-Apr-14	TELEM	13-Jan-14	430857	4581031	42.8697	81.6549	982.2828	0	1	1	1
1965	NORTHERN CALIFORNIA	M11	VHF	M	9-Oct-13	JUVENILE	1-Apr-14	TELEM	31-Jan-14	431977	4580530	4.46	6.4821	63.5776	0	1	1	1
1966	NORTHERN CALIFORNIA	M11	VHF	M	9-Oct-13	JUVENILE	1-Apr-14	TELEM	24-Feb-14	432177	4580707	101.3038	262.9105	1854.6269	0	1	1	1
1967	NORTHERN CALIFORNIA	M11	VHF	M	9-Oct-13	JUVENILE	1-Apr-14	TELEM	7-Mar-14	431622	4580916	4224.5274	1465.157	31895.7052	0	1	0	0
1968	NORTHERN CALIFORNIA	M11	VHF	M	9-Oct-13	JUVENILE	1-Apr-14	TELEM	18-Mar-14	432320	4580889	2328.2987	5238.0179	55420.5627	0	1	0	0
1969	NORTHERN CALIFORNIA	M11	VHF	M	9-Oct-13	JUVENILE	1-Apr-14	TELEM	24-Mar-14	431749	4580742	4360.4479	5492.3909	81962.7206	0	1	0	0
1970	NORTHERN CALIFORNIA	M11	VHF	M	9-Oct-13	JUVENILE	1-Apr-14	TELEM	3-Apr-14	431685	4580477	85810.2595	62692.5075	926038.2823	1	0	0	0
1971	NORTHERN CALIFORNIA	M11	VHF	M	9-Oct-13	JUVENILE	1-Apr-14	TELEM	17-Apr-14	431021	4581705	9119.8408	2972.0941	94252.0414	1	0	0	0
1972	NORTHERN CALIFORNIA	M11	VHF	M	9-Oct-13	JUVENILE	1-Apr-14	TELEM	1-May-14	431094	4581954	44.1293	8.2655	355.1656	1	0	1	1
1973	NORTHERN CALIFORNIA	M11	VHF	M	9-Oct-13	JUVENILE	1-Apr-14	TELEM	19-May-14	427716	4586046	2105.8948	7032.6558	71494.8564	1	0	0	0
1974	NORTHERN CALIFORNIA	M11	VHF	M	9-Oct-13	JUVENILE	1-Apr-14	TELEM	20-May-14	426829	4587363	57.0069	495.1887	3160.7131	1	0	0	1
1975	NORTHERN CALIFORNIA	M11	VHF	M	9-Oct-13	JUVENILE	1-Apr-14	TELEM	22-May-14	425929	4587313	173.7231	2496.9439	11585.8161	1	0	0	0
1976	NORTHERN CALIFORNIA	M11	VHF	M	9-Oct-13	JUVENILE	1-Apr-14	TELEM	23-May-14	425414	4588647	37.5423	4.7795	247.3315	1	0	1	1
1977	NORTHERN CALIFORNIA	M11	VHF	M	9-Oct-13	JUVENILE	1-Apr-14	TELEM	28-May-14	423866	4587935	148.083	144.1109	2390.6031	1	0	1	1
1978	NORTHERN CALIFORNIA	M11	VHF	M	9-Oct-13	JUVENILE	1-Apr-14	TELEM	2-Jun-14	425358	4588048	30.9298	130.683	1195.2251	1	0	1	1
1979	NORTHERN CALIFORNIA	M11	VHF	M	9-Oct-13	JUVENILE	1-Apr-14	TELEM	6-Jun-14	427112	4588455	16.5626	55.297	557.9926	1	0	1	1
1980	NORTHERN CALIFORNIA	M11	VHF	M	9-Oct-13	JUVENILE	1-Apr-14	TELEM	9-Jun-14	425504	4588445	387.5867	417.7336	7440.3553	1	0	0	1
1981	NORTHERN CALIFORNIA	M11	VHF	M	9-Oct-13	JUVENILE	1-Apr-14	TELEM	12-Jun-14	425650	4587737	12442.1959	17248.4585	252702.5037	1	0	0	0
1982	NORTHERN CALIFORNIA	M11	VHF	M	9-Oct-13	JUVENILE	1-Apr-14	TELEM	16-Jun-14	425811	4588251	1185.1906	503.5442	14203.0116	1	0	0	0
1983	NORTHERN CALIFORNIA	M11	VHF	M	9-Oct-13	JUVENILE	1-Apr-14	TELEM	19-Jun-14	425251	4588928	288.6169	818.7109	8867.503	1	0	0	1
1984	NORTHERN CALIFORNIA	M11	VHF	M	9-Oct-13	JUVENILE	1-Apr-14	TELEM	24-Jun-14	425919	4588168	621.1774	710.6015	12505.2893	1	0	0	1
1985	NORTHERN CALIFORNIA	M11	VHF	M	9-Oct-13	JUVENILE	1-Apr-14	TELEM	26-Jun-14	425781	4588197	82.133	67.1023	1351.9195	1	0	1	1
1946	NORTHERN CALIFORNIA	M11	VHF	M	9-Oct-13	JUVENILE	1-Apr-14	REST_DEN	27-Jun-14	425843	4588264	0	0	0	1	0	1	1
1986	NORTHERN CALIFORNIA	M11	VHF	M	9-Oct-13	JUVENILE	1-Apr-14	TELEM	1-Jul-14	425394	4587317	648.868	1535.9949	16598.0027	1	0	0	0
1987	NORTHERN CALIFORNIA	M11	VHF	M	9-Oct-13	JUVENILE	1-Apr-14	TELEM	10-Jul-14	425502	4588878	979.1086	1588.3032	23471.1028	1	0	0	0
1988	NORTHERN CALIFORNIA	M11	VHF	M	9-Oct-13	JUVENILE	1-Apr-14	TELEM	21-Jul-14	421945	4591012	4267.1825	385.3862	23588.7774	1	0	0	0
1989	NORTHERN CALIFORNIA	M11	VHF	M	9-Oct-13	JUVENILE	1-Apr-14	TELEM	23-Jul-14	421942	4591611	5689.2067	5815.1132	74560.8198	1	0	0	0
1990	NORTHERN CALIFORNIA	M11	VHF	M	9-Oct-13	JUVENILE	1-Apr-14	TELEM	25-Jul-14	421621	4592240	20595.9226	16734.3862	349429.9516	1	0	0	0
1991	NORTHERN CALIFORNIA	M11	VHF	M	9-Oct-13	JUVENILE	1-Apr-14	TELEM	1-Aug-14	421809	4591871	10111.9534	7538.7747	132607.6234	1	0	0	0
1992	NORTHERN CALIFORNIA	M11	VHF	M	9-Oct-13	JUVENILE	1-Apr-14	TELEM	6-Aug-14	422613	4591684	334.9974	1815.8757	14680.6775	1	0	0	0
1993	NORTHERN CALIFORNIA	M11	VHF	M	9-Oct-13	JUVENILE	1-Apr-14	TELEM	14-Aug-14	422061	4592485	52.7469	68.9478	1084.9037	1	0	1	1
1994	NORTHERN CALIFORNIA	M11	VHF	M	9-Oct-13	JUVENILE	1-Apr-14	TELEM	21-Aug-14	422220	4591525	2730.4399	1687.0058	40376.0025	1	0	0	0
1995	NORTHERN CALIFORNIA	M11	VHF	M	9-Oct-13	JUVENILE	1-Apr-14	TELEM	26-Aug-14	422792	4591662	138.3137	20.1764	994.2054	1	0	1	1
1996	NORTHERN CALIFORNIA	M11	VHF	M	9-Oct-13	JUVENILE	1-Apr-14	TELEM	8-Sep-14	422941	4591788	381.0183	2266.253	17403.7741	1	0	0	0
1997	NORTHERN CALIFORNIA	M11	VHF	M	9-Oct-13	JUVENILE	1-Apr-14	TELEM	11-Sep-14	422210	4592024	7489.7866	2262.0658	69703.2672	1	0	0	0
1947	NORTHERN CALIFORNIA	M11	VHF	M	9-Oct-13	JUVENILE	1-Apr-14	REST_DEN	25-Sep-14	422349	4591502	0	0	0	1	0	1	1
1998	NORTHERN CALIFORNIA	M11	VHF	M	9-Oct-13	JUVENILE	1-Apr-14	TELEM	1-Oct-14	422049	4592310	7316.0559	4430.8806	102975.0881	1	0	0	0
1999	NORTHERN CALIFORNIA	M11	VHF	M	9-Oct-13	JUVENILE	1-Apr-14	TELEM	13-Oct-14	421802	4592569	6260.2345	5178.9312	69156.0931	1	0	0	0
2000	NORTHERN CALIFORNIA	M11	VHF	M	9-Oct-13	JUVENILE	1-Apr-14	TELEM	21-Oct-14	421938	4592715	363.27	259.4856	4655.2624	1	0	1	1
2001	NORTHERN CALIFORNIA	M11	VHF	M	9-Oct-13	JUVENILE	1-Apr-14	TELEM	28-Oct-14	422321	4591918	6035.9965	1841.2937	55854.3591	1	0	0	0
2002	NORTHERN CALIFORNIA	M11	VHF	M	9-Oct-13	JUVENILE	1-Apr-14	TELEM	1-Dec-14	422565	4591987	158.0579	139.4807	2163.3658	1	0	1	1
2003	NORTHERN CALIFORNIA	M11	VHF	M	9-Oct-13	JUVENILE	1-Apr-14	TELEM	4-Dec-14	422652	4592092	64.0174	28.0453	616.4782	1	0	1	1
2004	NORTHERN CALIFORNIA	M11	VHF	M	9-Oct-13	JUVENILE	1-Apr-14	TELEM	19-Jan-15	422417	4592272	4620.8259	3347.2548	67541.1898	1	0	0	0
2005	NORTHERN CALIFORNIA	M11	VHF	M	9-Oct-13	JUVENILE	1-Apr-14	TELEM	4-Feb-15	422073	4591764	626.3305	454.9981	9987.7508	1	0	0	1
2006	NORTHERN CALIFORNIA	M11	VHF	M	9-Oct-13	JUVENILE	1-Apr-14	TELEM	10-Feb-15	421946	4590798	23936.1774	2992.035	141448.9946	1	0	0	0
2007	NORTHERN CALIFORNIA	M11	VHF	M	9-Oct-13	JUVENILE	1-Apr-14	TELEM	12-Feb-15	422433	4591681	509.2007	609.0314	10481.3749	1	0	0	1
2008	NORTHERN CALIFORNIA	M11	VHF	M	9-Oct-13	JUVENILE	1-Apr-14	TELEM	17-Feb-15	422461	4591633	3972.2973	4544.422	79827.1901	1	0	0	0
2009	NORTHERN CALIFORNIA	M11	VHF	M	9-Oct-13	JUVENILE	1-Apr-14	TELEM	19-Feb-15	421808	4592315	3.9938	45.4717	250.9072	1	0	1	1
2010	NORTHERN CALIFORNIA	M11	VHF	M	9-Oct-13	JUVENILE	1-Apr-14	TELEM	23-Feb-15	422611	4590869	446.9437	356.4576	3771.6816	1	0	0	1
1948	NORTHERN CALIFORNIA	M11	VHF	M	9-Oct-13	JUVENILE	1-Apr-14	REST_DEN	27-Feb-15	422567	4590721	0	0	0	1	0	1	1
2011	NORTHERN CALIFORNIA	M11	VHF	M	9-Oct-13	JUVENILE	1-Apr-14	TELEM	2-Mar-15	422730	4591394	171.4992	3526.3123	14614.7386	1	0	0	0
2012	NORTHERN CALIFORNIA	M11	VHF	M	9-Oct-13	JUVENILE	1-Apr-14	TELEM	5-Mar-15	422639	4590224	416.9841	178.1874	4454.3921	1	0	0	1
2013	NORTHERN CALIFORNIA	M11	VHF	M	9-Oct-13	JUVENILE	1-Apr-14	TELEM	10-Mar-15	422034	4591199	4355.1794	1014.1467	39541.6203	1	0	0	0
1949	NORTHERN CALIFORNIA	M11	VHF	M	9-Oct-13	JUVENILE	1-Apr-14	REST_DEN	17-Mar-15	422047	4592845	0	0	0	1	0	1	1
2014	NORTHERN CALIFORNIA	M11	VHF	M	9-Oct-13	JUVENILE	1-Apr-14	TELEM	19-Mar-15	422610	4591890	2119.5383	2486.4645	34217.3406	1	0	0	0
1950	NORTHERN CALIFORNIA	M11	VHF	M	9-Oct-13	JUVENILE	1-Apr-14	REST_DEN	23-Mar-15	422109	4592732	0	0	0	1	0	1	1
2015	NORTHERN CALIFORNIA	M11	VHF	M	9-Oct-13	JUVENILE	1-Apr-14	TELEM	26-Mar-15	419172	4596852	8985.6462	9826.7497	162288.0472	1	0	0	0
2016	NORTHERN CALIFORNIA	M11	VHF	M	9-Oct-13	JUVENILE	1-Apr-14	TELEM	27-Mar-15	420117	4596114	11267.7255	5643.4867	144288.5416	1	0	0	0
2017	NORTHERN CALIFORNIA	M11	VHF	M	9-Oct-13	JUVENILE	1-Apr-14	TELEM	30-Mar-15	421871	4592224	64552.5057	61443.061	1185428.882	1	0	0	0
1951	NORTHERN CALIFORNIA	M11	VHF	M	9-Oct-13	JUVENILE	1-Apr-14	REST_DEN	31-Mar-15	423133	4592421	0	0	0	1	0	1	1
2018	NORTHERN CALIFORNIA	M11	VHF	M	9-Oct-13	JUVENILE	1-Apr-14	TELEM	1-Apr-15	422129	4592639	7127.4692	6326.9686	126042.0189	1	0	0	0
2019	NORTHERN CALIFORNIA	M11	VHF	M	9-Oct-13	JUVENILE	1-Apr-14	TELEM	2-Apr-15	422452	4592007	1749.3999	461.252	16723.2443	1	0	0	0
2020	NORTHERN CALIFORNIA	M11	VHF	M	9-Oct-13	JUVENILE	1-Apr-14	TELEM	3-Apr-15	423001	4592689	478.4246	400.2899	5944.3496	1	0	0	1
2021	NORTHERN CALIFORNIA	M11	VHF	M	9-Oct-13	JUVENILE	1-Apr-14	TELEM	13-Apr-15	419940	4598855	477.5136	1337.5801	8608.2765	1	0	0	0
2022	NORTHERN CALIFORNIA	M11	VHF	M	9-Oct-13	JUVENILE	1-Apr-14	TELEM	14-Apr-15	421762	4591385	1485.7162	1921.2646	19594.2209	1	0	0	0
1952	NORTHERN CALIFORNIA	M11	VHF	M	9-Oct-13	JUVENILE	1-Apr-14	REST_DEN	16-Apr-15	422249	4591441	0	0	0	1	0	1	1
2023	NORTHERN CALIFORNIA	M11	VHF	M	9-Oct-13	JUVENILE	1-Apr-14	TELEM	20-Apr-15	419309	4598824	3948.707	18883.3661	159016.6589	1	0	0	0
2024	NORTHERN CALIFORNIA	M11	VHF	M	9-Oct-13	JUVENILE	1-Apr-14	TELEM	21-Apr-15	419149	4599277	114.0136	722.8667	4823.5782	1	0	0	1
2025	NORTHERN CALIFORNIA	M11	VHF	M	9-Oct-13	JUVENILE	1-Apr-14	TELEM	23-Apr-15	419059	4599352	23.7497	173.0673	1048.6302	1	0	1	1
1953	NORTHERN CALIFORNIA	M11	VHF	M	9-Oct-13	JUVENILE	1-Apr-14	REST_DEN	24-Apr-15	419472	4599110	0	0	0	1	0	1	1
2026	NORTHERN CALIFORNIA	M11	VHF	M	9-Oct-13	JUVENILE	1-Apr-14	TELEM	24-Apr-15	419567	4599078	7586.5083	69508.7275	411373.0574	1	0	0	0
2027	NORTHERN CALIFORNIA	M11	VHF	M	9-Oct-13	JUVENILE	1-Apr-14	TELEM	4-May-15	422138	4592927	774.3458	980.2419	13980.0229	1	0	0	1
2028	NORTHERN CALIFORNIA	M11	VHF	M	9-Oct-13	JUVENILE	1-Apr-14	TELEM	5-May-15	421849	4593899	124.9667	73.138	1796.4355	1	0	1	1
2029	NORTHERN CALIFORNIA	M11	VHF	M	9-Oct-13	JUVENILE	1-Apr-14	TELEM	6-May-15	421831	4591677	1466.187	1310.1905	18706.4529	1	0	0	0
2030	NORTHERN CALIFORNIA	M11	VHF	M	9-Oct-13	JUVENILE	1-Apr-14	TELEM	7-May-15	421754	4591241	12001.5524	5854.299	156628.5216	1	0	0	0
2031	NORTHERN CALIFORNIA	M11	VHF	M	9-Oct-13	JUVENILE	1-Apr-14	TELEM	11-May-15	422417	4592037	11778.7011	3389.716	118926.8754	1	0	0	0
2032	NORTHERN CALIFORNIA	M11	VHF	M	9-Oct-13	JUVENILE	1-Apr-14	TELEM	19-May-15	421984	4591586	2133.2208	2418.5077	29046.1975	1	0	0	0
2033	NORTHERN CALIFORNIA	M11	VHF	M	9-Oct-13	JUVENILE	1-Apr-14	TELEM	22-May-15	421464	4592689	15689.2091	16596.3441	292930.7097	1	0	0	0
2034	NORTHERN CALIFORNIA	M11	VHF	M	9-Oct-13	JUVENILE	1-Apr-14	TELEM	28-May-15	422868	4591417	194.3438	162.8016	1483.7121	1	0	1	1
1954	NORTHERN CALIFORNIA	M11	VHF	M	9-Oct-13	JUVENILE	1-Apr-14	REST_DEN	2-Jun-15	421305	4592366	0	0	0	1	0	1	1
2035	NORTHERN CALIFORNIA	M11	VHF	M	9-Oct-13	JUVENILE	1-Apr-14	TELEM	9-Jun-15	421185	4591077	62.5199	33.0785	750.2108	1	0	1	1
2036	NORTHERN CALIFORNIA	M11	VHF	M	9-Oct-13	JUVENILE	1-Apr-14	TELEM	15-Jun-15	421594	4591353	182.6817	211.3198	2203.729	1	0	1	1
2037	NORTHERN CALIFORNIA	M11	VHF	M	9-Oct-13	JUVENILE	1-Apr-14	TELEM	22-Jun-15	421198	4591288	605.666	218.8389	6305.0286	1	0	0	1
2038	NORTHERN CALIFORNIA	M11	VHF	M	9-Oct-13	JUVENILE	1-Apr-14	TELEM	23-Jun-15	422590	4591967	0.1745	0.0892	1.9796	1	0	1	1
2039	NORTHERN CALIFORNIA	M11	VHF	M	9-Oct-13	JUVENILE	1-Apr-14	TELEM	7-Jul-15	421831	4591082	3916.7257	687.845	29855.2524	1	0	0	0
2040	NORTHERN CALIFORNIA	M11	VHF	M	9-Oct-13	JUVENILE	1-Apr-14	TELEM	13-Jul-15	429995	4575076	16.9997	5.0405	146.4453	1	0	1	1
2041	NORTHERN CALIFORNIA	M11	VHF	M	9-Oct-13	JUVENILE	1-Apr-14	TELEM	14-Jul-15	422779	4591546	1.1883	9.7304	63.8778	1	0	1	1
1955	NORTHERN CALIFORNIA	M11	VHF	M	9-Oct-13	JUVENILE	1-Apr-14	REST_DEN	16-Jul-15	422143	4592235	0	0	0	1	0	1	1
2042	NORTHERN CALIFORNIA	M11	VHF	M	9-Oct-13	JUVENILE	1-Apr-14	TELEM	20-Jul-15	421590	4593493	4694.9484	3373.5233	74839.4065	1	0	0	0
2043	NORTHERN CALIFORNIA	M11	VHF	M	9-Oct-13	JUVENILE	1-Apr-14	TELEM	27-Jul-15	421709	4591452	14.6162	5.8974	166.7649	1	0	1	1
2044	NORTHERN CALIFORNIA	M11	VHF	M	9-Oct-13	JUVENILE	1-Apr-14	TELEM	3-Aug-15	420672	4594584	7244.5647	8439.0018	111767.7639	1	0	0	0
2045	NORTHERN CALIFORNIA	M11	VHF	M	9-Oct-13	JUVENILE	1-Apr-14	TELEM	6-Aug-15	422769	4593588	822.1561	605.8281	12611.6223	1	0	0	1
2046	NORTHERN CALIFORNIA	M12	VHF	M	30-Oct-13	JUVENILE	1-Apr-14	CAPTURE	30-Oct-13	531335	4673928	0	0	0	0	1	1	1
2047	NORTHERN CALIFORNIA	M12	VHF	M	30-Oct-13	JUVENILE	1-Apr-14	TELEM	20-Nov-13	531143	4674181	800.4062	5555.4815	31895.1774	0	1	0	0
2048	NORTHERN CALIFORNIA	M12	VHF	M	30-Oct-13	JUVENILE	1-Apr-14	TELEM	25-Nov-13	530997	4674007	1411.7837	17731.9697	94167.8071	0	1	0	0
2049	NORTHERN CALIFORNIA	M12	VHF	M	30-Oct-13	JUVENILE	1-Apr-14	TELEM	5-Dec-13	531123	4674270	2090.0686	19521.0591	82476.9817	0	1	0	0
2050	NORTHERN CALIFORNIA	M12	VHF	M	30-Oct-13	JUVENILE	1-Apr-14	TELEM	24-Dec-13	531286	4675329	953.2007	7824.4785	39738.6067	0	1	0	0
2051	NORTHERN CALIFORNIA	M12	VHF	M	30-Oct-13	JUVENILE	1-Apr-14	TELEM	1-Jan-14	531102	4674063	428.1931	347.1537	1717.9281	0	1	0	1
2052	NORTHERN CALIFORNIA	M12	VHF	M	30-Oct-13	JUVENILE	1-Apr-14	TELEM	16-Jan-14	531075	4674178	0.2817	2.5372	14.7789	0	1	1	1
2053	NORTHERN CALIFORNIA	M12	VHF	M	30-Oct-13	JUVENILE	1-Apr-14	TELEM	11-Feb-14	531233	4674118	106.5619	452.0652	2787.5294	0	1	0	1
2054	NORTHERN CALIFORNIA	M12	VHF	M	30-Oct-13	JUVENILE	1-Apr-14	TELEM	28-Feb-14	530699	4673870	995.0689	8553.6323	51297.1168	0	1	0	0
2055	NORTHERN CALIFORNIA	M12	VHF	M	30-Oct-13	JUVENILE	1-Apr-14	TELEM	5-Mar-14	531076	4673995	307.5825	720.9144	3921.2466	0	1	0	1
2056	NORTHERN CALIFORNIA	M13	VHF	M	21-Nov-13	SUBADULT	1-Apr-13	CAPTURE	21-Nov-13	364595	4520929	0	0	0	1	0	1	1
2057	NORTHERN CALIFORNIA	M13	VHF	M	21-Nov-13	SUBADULT	1-Apr-13	TELEM	3-Dec-13	365155	4519485	487.6156	804.0121	8221.2772	1	0	0	1
2058	NORTHERN CALIFORNIA	M13	VHF	M	21-Nov-13	SUBADULT	1-Apr-13	TELEM	11-Dec-13	364168	4520333	5802.8835	1651.2032	56363.5691	1	0	0	0
2059	NORTHERN CALIFORNIA	M13	VHF	M	21-Nov-13	SUBADULT	1-Apr-13	TELEM	18-Dec-13	364323	4520751	583.0406	153.4791	4464.752	1	0	0	1
2060	NORTHERN CALIFORNIA	M13	VHF	M	21-Nov-13	SUBADULT	1-Apr-13	TELEM	24-Dec-13	364563	4519277	7469.9831	586.3777	35606.1991	1	0	0	0
2061	NORTHERN CALIFORNIA	M13	VHF	M	21-Nov-13	SUBADULT	1-Apr-13	TELEM	31-Dec-13	364194	4520247	505.746	390.009	8110.5265	1	0	0	1
2062	NORTHERN CALIFORNIA	M13	VHF	M	21-Nov-13	SUBADULT	1-Apr-13	TELEM	6-Jan-14	364312	4520780	0.3916	0.156	3.8235	1	0	1	1
2063	NORTHERN CALIFORNIA	M14	VHF	M	10-Dec-13	SUBADULT	1-Apr-13	CAPTURE	10-Dec-13	345177	4506921	0	0	0	1	0	1	1
2065	NORTHERN CALIFORNIA	M14	VHF	M	10-Dec-13	SUBADULT	1-Apr-13	TELEM	7-Jan-14	344786	4507453	98.4792	105.3688	819.4505	1	0	1	1
2066	NORTHERN CALIFORNIA	M14	VHF	M	10-Dec-13	SUBADULT	1-Apr-13	TELEM	14-Jan-14	343962	4508046	2451.0803	6913.0077	70014.138	1	0	0	0
2067	NORTHERN CALIFORNIA	M14	VHF	M	10-Dec-13	SUBADULT	1-Apr-13	TELEM	6-Feb-14	345431	4506772	3785.6229	9397.6399	102162.8804	1	0	0	0
2068	NORTHERN CALIFORNIA	M14	VHF	M	10-Dec-13	SUBADULT	1-Apr-13	TELEM	19-Feb-14	348089	4506595	113.5972	28.1974	822.6123	1	0	1	1
2069	NORTHERN CALIFORNIA	M14	VHF	M	10-Dec-13	SUBADULT	1-Apr-13	TELEM	28-Feb-14	344901	4506116	794.8816	5087.9955	34418.6962	1	0	0	0
2070	NORTHERN CALIFORNIA	M14	VHF	M	10-Dec-13	SUBADULT	1-Apr-13	TELEM	3-Mar-14	349128	4506489	1132.8036	2450.0518	31206.6453	1	0	0	0
2071	NORTHERN CALIFORNIA	M14	VHF	M	10-Dec-13	SUBADULT	1-Apr-13	TELEM	14-Mar-14	343836	4507713	1872.7942	704.4345	7639.2681	1	0	0	0
2072	NORTHERN CALIFORNIA	M14	VHF	M	10-Dec-13	SUBADULT	1-Apr-13	TELEM	19-Mar-14	346957	4507289	1091.461	1379.3859	22996.4543	1	0	0	0
2073	NORTHERN CALIFORNIA	M14	VHF	M	10-Dec-13	SUBADULT	1-Apr-13	TELEM	24-Mar-14	348222	4506935	439.311	79.2671	3499.4952	1	0	0	1
2074	NORTHERN CALIFORNIA	M14	VHF	M	10-Dec-13	SUBADULT	1-Apr-13	TELEM	27-Mar-14	346149	4507659	2632.3383	6133.5029	75297.1391	1	0	0	0
2075	NORTHERN CALIFORNIA	M14	VHF	M	10-Dec-13	SUBADULT	1-Apr-13	TELEM	31-Mar-14	344655	4508414	2715.9596	657.5187	22310.7307	1	0	0	0
2076	NORTHERN CALIFORNIA	M14	VHF	M	10-Dec-13	SUBADULT	1-Apr-13	TELEM	3-Apr-14	347364	4507442	1678.753	3850.9153	47549.9205	1	0	0	0
2077	NORTHERN CALIFORNIA	M14	VHF	M	10-Dec-13	SUBADULT	1-Apr-13	TELEM	7-Apr-14	344677	4507904	52.9347	334.6299	2468.7606	1	0	1	1
2078	NORTHERN CALIFORNIA	M14	VHF	M	10-Dec-13	SUBADULT	1-Apr-13	TELEM	9-Apr-14	347262	4507411	1437.7859	3915.0223	44620.1574	1	0	0	0
2079	NORTHERN CALIFORNIA	M14	VHF	M	10-Dec-13	SUBADULT	1-Apr-13	TELEM	14-Apr-14	346360	4508233	47.9643	216.7352	1913.5594	1	0	1	1
2080	NORTHERN CALIFORNIA	M14	VHF	M	10-Dec-13	SUBADULT	1-Apr-13	TELEM	16-Apr-14	347466	4507844	1238.824	4790.9019	40240.1271	1	0	0	0
2081	NORTHERN CALIFORNIA	M14	VHF	M	10-Dec-13	SUBADULT	1-Apr-13	TELEM	21-Apr-14	347948	4507169	40.564	93.8567	1013.1598	1	0	1	1
2064	NORTHERN CALIFORNIA	M14	VHF	M	10-Dec-13	SUBADULT	1-Apr-13	REST_DEN	28-Apr-14	344720	4507335	0	0	0	1	0	1	1
2082	CentralCoast	F01	GPS_ATS	F				Valid	11/22/15 7:22	494897	4953307
2083	CentralCoast	F01	GPS_ATS	F				Valid	11/22/15 8:12	494842	4953032
2084	CentralCoast	F01	GPS_ATS	F				Valid	11/22/15 10:15	494676	4953164
2085	CentralCoast	F01	GPS_ATS	F				Valid	11/22/15 11:00	494732	4953377
2086	CentralCoast	F01	GPS_ATS	F				Valid	11/22/15 12:00	494800	4953545
2087	CentralCoast	F01	GPS_ATS	F				Valid	11/22/15 13:00	494761	4953597
2088	CentralCoast	F01	GPS_ATS	F				Valid	11/22/15 14:45	494868	4953416
2089	CentralCoast	F01	GPS_ATS	F				Valid	11/22/15 15:02	494727	4953349
2090	CentralCoast	F01	GPS_ATS	F				Valid	11/22/15 17:10	494764	4953366
2091	CentralCoast	F01	GPS_ATS	F				Valid	11/22/15 20:17	494765	4953470
2092	CentralCoast	F01	GPS_ATS	F				Valid	11/23/15 8:05	494966	4953136
2093	CentralCoast	F01	GPS_ATS	F				Valid	11/23/15 9:10	494789	4953193
2094	CentralCoast	F01	GPS_ATS	F				Valid	11/23/15 10:00	494828	4953306
2095	CentralCoast	F01	GPS_ATS	F				Valid	11/23/15 11:00	494647	4953187
2096	CentralCoast	F01	GPS_ATS	F				Valid	11/23/15 15:05	495042	4953730
2097	CentralCoast	F01	GPS_ATS	F				Valid	11/23/15 16:00	495265	4953582
2098	CentralCoast	F01	GPS_ATS	F				Valid	11/23/15 17:07	495240	4953568
2099	CentralCoast	F01	GPS_ATS	F				Valid	11/23/15 18:00	495270	4953554
2100	CentralCoast	F01	GPS_ATS	F				Valid	11/23/15 19:00	495211	4953617
2101	CentralCoast	F01	GPS_ATS	F				Valid	11/24/15 4:55	494785	4953222
2102	CentralCoast	F01	GPS_ATS	F				Valid	11/24/15 5:35	494902	4953159
2103	CentralCoast	F01	GPS_ATS	F				Valid	11/24/15 6:50	494824	4953269
2104	CentralCoast	F01	GPS_ATS	F				Valid	11/24/15 10:25	494700	4953201
2105	CentralCoast	F01	GPS_ATS	F				Valid	11/24/15 11:00	494813	4953440
2106	CentralCoast	F01	GPS_ATS	F				Valid	11/24/15 12:17	495266	4953836
2107	CentralCoast	F01	GPS_ATS	F				Valid	11/24/15 13:02	495329	4953923
2108	CentralCoast	F01	GPS_ATS	F				Valid	11/24/15 14:00	495571	4953850
2109	CentralCoast	F01	GPS_ATS	F				Valid	11/24/15 18:02	495461	4953782
2110	CentralCoast	F01	GPS_ATS	F				Valid	11/24/15 19:35	495441	4953771
2111	CentralCoast	F01	GPS_ATS	F				Valid	11/24/15 21:20	495515	4953817
2112	CentralCoast	F01	GPS_ATS	F				Valid	11/24/15 22:07	495503	4953803
2113	CentralCoast	F01	GPS_ATS	F				Valid	11/25/15 1:57	495421	4953783
2114	CentralCoast	F01	GPS_ATS	F				Valid	11/25/15 2:27	495466	4953825
2115	CentralCoast	F01	GPS_ATS	F				Valid	11/25/15 7:30	495474	4953740
2116	CentralCoast	F01	GPS_ATS	F				Valid	11/25/15 8:05	495063	4953823
2117	CentralCoast	F01	GPS_ATS	F				Valid	11/25/15 9:07	494779	4953530
2118	CentralCoast	F01	GPS_ATS	F				Valid	11/25/15 10:07	494989	4953143
2119	CentralCoast	F01	GPS_ATS	F				Valid	11/25/15 11:02	494960	4953285
2120	CentralCoast	F01	GPS_ATS	F				Valid	11/25/15 12:35	494894	4953332
2121	CentralCoast	F01	GPS_ATS	F				Valid	11/25/15 13:30	494785	4953338
2122	CentralCoast	F01	GPS_ATS	F				Valid	11/25/15 15:12	495453	4953693
2123	CentralCoast	F01	GPS_ATS	F				Valid	11/25/15 16:30	494893	4953332
2124	CentralCoast	F01	GPS_ATS	F				Valid	11/25/15 17:22	494625	4953307
2125	CentralCoast	F01	GPS_ATS	F				Valid	11/25/15 18:05	494552	4953319
2126	CentralCoast	F01	GPS_ATS	F				Valid	11/26/15 6:17	494785	4953188
2127	CentralCoast	F01	GPS_ATS	F				Valid	11/26/15 9:00	494640	4953384
2128	CentralCoast	F01	GPS_ATS	F				Valid	11/26/15 10:07	494758	4953399
2129	CentralCoast	F01	GPS_ATS	F				Valid	11/26/15 11:07	495357	4953698
2130	CentralCoast	F01	GPS_ATS	F				Valid	11/26/15 12:05	495310	4953671
2131	CentralCoast	F01	GPS_ATS	F				Valid	11/26/15 13:02	495365	4953694
2132	CentralCoast	F01	GPS_ATS	F				Valid	11/26/15 14:00	495271	4953818
2133	CentralCoast	F01	GPS_ATS	F				Valid	11/26/15 15:00	495352	4953798
2134	CentralCoast	F01	GPS_ATS	F				Valid	11/26/15 16:37	495278	4953769
2135	CentralCoast	F01	GPS_ATS	F				Valid	11/26/15 17:37	495303	4953796
2136	CentralCoast	F01	GPS_ATS	F				Valid	11/26/15 18:00	495284	4953816
2137	CentralCoast	F01	GPS_ATS	F				Valid	11/27/15 10:02	494673	4953301
2138	CentralCoast	F01	GPS_ATS	F				Valid	11/27/15 11:35	495086	4953327
2139	CentralCoast	F01	GPS_ATS	F				Valid	11/27/15 12:07	495073	4953474
2140	CentralCoast	F01	GPS_ATS	F				Valid	11/27/15 13:07	495360	4953657
2141	CentralCoast	F01	GPS_ATS	F				Valid	11/27/15 14:00	495426	4953616
2142	CentralCoast	F01	GPS_ATS	F				Valid	11/27/15 15:17	495048	4953729
2143	CentralCoast	F01	GPS_ATS	F				Valid	11/27/15 16:07	494803	4953548
2144	CentralCoast	F01	GPS_ATS	F				Valid	11/27/15 17:32	494768	4953699
2145	CentralCoast	F01	GPS_ATS	F				Valid	11/27/15 18:55	494770	4953684
2146	CentralCoast	F01	GPS_ATS	F				Valid	11/27/15 19:35	494852	4953814
2147	CentralCoast	F01	GPS_ATS	F				Valid	11/27/15 20:12	494957	4953724
2148	CentralCoast	F01	GPS_ATS	F				Valid	11/28/15 0:32	495036	4953607
2149	CentralCoast	F01	GPS_ATS	F				Valid	11/28/15 3:40	494975	4953445
2150	CentralCoast	F01	GPS_ATS	F				Valid	11/28/15 4:12	494927	4953294
2151	CentralCoast	F01	GPS_ATS	F				Valid	11/28/15 5:05	494857	4953349
2152	CentralCoast	F01	GPS_ATS	F				Valid	11/28/15 6:22	494777	4953347
2153	CentralCoast	F01	GPS_ATS	F				Valid	11/28/15 7:00	494925	4953344
2154	CentralCoast	F01	GPS_ATS	F				Valid	11/28/15 8:00	494901	4953323
2155	CentralCoast	F01	GPS_ATS	F				Valid	11/28/15 9:05	494832	4953350
2156	CentralCoast	F01	GPS_ATS	F				Valid	11/28/15 10:02	494890	4953346
2157	CentralCoast	F01	GPS_ATS	F				Valid	11/28/15 11:02	494733	4953465
2158	CentralCoast	F01	GPS_ATS	F				Valid	11/28/15 12:32	494918	4953203
2159	CentralCoast	F01	GPS_ATS	F				Valid	11/28/15 13:42	494811	4953006
2160	CentralCoast	F01	GPS_ATS	F				Valid	11/28/15 14:00	494790	4953031
2161	CentralCoast	F01	GPS_ATS	F				Valid	11/28/15 15:10	494929	4953263
2162	CentralCoast	F01	GPS_ATS	F				Valid	11/28/15 16:05	495035	4953476
2163	CentralCoast	F01	GPS_ATS	F				Valid	11/28/15 17:00	494877	4953531
2164	CentralCoast	F01	GPS_ATS	F				Valid	11/29/15 3:47	494930	4953036
2165	CentralCoast	F01	GPS_ATS	F				Valid	11/29/15 4:45	494888	4953333
2166	CentralCoast	F01	GPS_ATS	F				Valid	11/29/15 5:02	494883	4953380
2167	CentralCoast	F01	GPS_ATS	F				Valid	11/29/15 6:00	494903	4953340
2168	CentralCoast	F01	GPS_ATS	F				Valid	11/29/15 9:35	494862	4953353
2169	CentralCoast	F01	GPS_ATS	F				Valid	11/29/15 10:00	494896	4953343
2170	CentralCoast	F01	GPS_ATS	F				Valid	11/29/15 11:05	495095	4953545
2171	CentralCoast	F01	GPS_ATS	F				Valid	11/29/15 12:20	495143	4953444
2172	CentralCoast	F01	GPS_ATS	F				Valid	11/29/15 13:02	494920	4953597
2173	CentralCoast	F01	GPS_ATS	F				Valid	11/29/15 14:30	494851	4953566
2174	CentralCoast	F01	GPS_ATS	F				Valid	11/29/15 15:02	494786	4953128
2175	CentralCoast	F01	GPS_ATS	F				Valid	11/29/15 16:02	495023	4953287
2176	CentralCoast	F01	GPS_ATS	F				Valid	11/29/15 17:05	495252	4953539
2177	CentralCoast	F01	GPS_ATS	F				Valid	11/29/15 18:00	495271	4953552
2178	CentralCoast	F01	GPS_ATS	F				Valid	11/29/15 19:00	495272	4953574
2179	CentralCoast	F01	GPS_ATS	F				Valid	11/29/15 20:00	495250	4953554
2180	CentralCoast	F01	GPS_ATS	F				Valid	11/29/15 21:02	495260	4953557
2181	CentralCoast	F01	GPS_ATS	F				Valid	11/29/15 22:02	495257	4953554
2182	CentralCoast	F01	GPS_ATS	F				Valid	11/29/15 23:02	495295	4953548
2183	CentralCoast	F01	GPS_ATS	F				Valid	11/30/15 0:05	495292	4953578
2184	CentralCoast	F01	GPS_ATS	F				Valid	11/30/15 1:32	495286	4953719
2185	CentralCoast	F01	GPS_ATS	F				Valid	11/30/15 2:12	495257	4953805
2186	CentralCoast	F01	GPS_ATS	F				Valid	11/30/15 3:35	495308	4953819
2187	CentralCoast	F01	GPS_ATS	F				Valid	11/30/15 6:15	495268	4953822
2188	CentralCoast	F01	GPS_ATS	F				Valid	11/30/15 7:00	495311	4953636
2189	CentralCoast	F01	GPS_ATS	F				Valid	11/30/15 8:25	495175	4953554
2190	CentralCoast	F01	GPS_ATS	F				Valid	11/30/15 9:02	494964	4953373
2191	CentralCoast	F01	GPS_ATS	F				Valid	11/30/15 10:17	495001	4953368
2192	CentralCoast	F01	GPS_ATS	F				Valid	11/30/15 11:00	494639	4953328
2193	CentralCoast	F01	GPS_ATS	F				Valid	11/30/15 12:05	494885	4953696
2194	CentralCoast	F01	GPS_ATS	F				Valid	11/30/15 13:12	495157	4953711
2195	CentralCoast	F01	GPS_ATS	F				Valid	11/30/15 14:00	495138	4953727
2196	CentralCoast	F01	GPS_ATS	F				Valid	11/30/15 15:47	495374	4953697
2197	CentralCoast	F01	GPS_ATS	F				Valid	11/30/15 16:12	495259	4953508
2198	CentralCoast	F01	GPS_ATS	F				Valid	11/30/15 17:00	495290	4953613
2199	CentralCoast	F01	GPS_ATS	F				Valid	11/30/15 18:17	495234	4953549
2200	CentralCoast	F01	GPS_ATS	F				Valid	11/30/15 19:00	495231	4953555
2201	CentralCoast	F01	GPS_ATS	F				Valid	11/30/15 20:00	495262	4953598
2202	CentralCoast	F01	GPS_ATS	F				Valid	11/30/15 21:00	495125	4953535
2203	CentralCoast	F01	GPS_ATS	F				Valid	11/30/15 22:00	495251	4953549
2204	CentralCoast	F01	GPS_ATS	F				Valid	11/30/15 23:07	495168	4953798
2205	CentralCoast	F01	GPS_ATS	F				Valid	12/1/15 0:12	494990	4953479
2206	CentralCoast	F01	GPS_ATS	F				Valid	12/1/15 1:00	494978	4953354
2207	CentralCoast	F01	GPS_ATS	F				Valid	12/1/15 2:00	494980	4953371
2208	CentralCoast	F01	GPS_ATS	F				Valid	12/1/15 3:00	494975	4953365
2209	CentralCoast	F01	GPS_ATS	F				Valid	12/1/15 4:00	494997	4953335
2210	CentralCoast	F01	GPS_ATS	F				Valid	12/1/15 5:27	494979	4953392
2211	CentralCoast	F01	GPS_ATS	F				Valid	12/1/15 6:27	495012	4953375
2212	CentralCoast	F01	GPS_ATS	F				Valid	12/1/15 10:27	494937	4953453
2213	CentralCoast	F01	GPS_ATS	F				Valid	12/1/15 11:57	495131	4953326
2214	CentralCoast	F01	GPS_ATS	F				Valid	12/1/15 12:12	495281	4953506
2215	CentralCoast	F01	GPS_ATS	F				Valid	12/1/15 13:12	495141	4953394
2216	CentralCoast	F01	GPS_ATS	F				Valid	12/1/15 14:22	494823	4953021
2217	CentralCoast	F01	GPS_ATS	F				Valid	12/1/15 15:29	495027	4953202
2218	CentralCoast	F01	GPS_ATS	F				Valid	12/1/15 16:04	494953	4953201
2219	CentralCoast	F01	GPS_ATS	F				Valid	12/1/15 17:02	494996	4953368
2220	CentralCoast	F01	GPS_ATS	F				Valid	12/1/15 18:02	495012	4953346
2221	CentralCoast	F01	GPS_ATS	F				Valid	12/1/15 19:07	495014	4953394
2222	CentralCoast	F01	GPS_ATS	F				Valid	12/1/15 20:37	494945	4953200
2223	CentralCoast	F01	GPS_ATS	F				Valid	12/1/15 21:24	495080	4953459
2224	CentralCoast	F01	GPS_ATS	F				Valid	12/1/15 22:14	495020	4953241
2225	CentralCoast	F01	GPS_ATS	F				Valid	12/2/15 6:17	494831	4953245
2226	CentralCoast	F01	GPS_ATS	F				Valid	12/2/15 15:24	494958	4953112
2227	CentralCoast	F01	GPS_ATS	F				Valid	12/2/15 16:37	494986	4953396
2228	CentralCoast	F01	GPS_ATS	F				Valid	12/2/15 17:04	494988	4953338
2229	CentralCoast	F01	GPS_ATS	F				Valid	12/2/15 18:07	494950	4953351
2230	CentralCoast	F01	GPS_ATS	F				Valid	12/2/15 19:27	494973	4953409
2231	CentralCoast	F01	GPS_ATS	F				Valid	12/2/15 20:49	494914	4953230
2232	CentralCoast	F01	GPS_ATS	F				Valid	12/2/15 21:47	494850	4953202
2233	CentralCoast	F01	GPS_ATS	F				Valid	12/3/15 3:04	494914	4953353
2234	CentralCoast	F01	GPS_ATS	F				Valid	12/3/15 4:27	494879	4953138
2235	CentralCoast	F01	GPS_ATS	F				Valid	12/3/15 5:29	494993	4953349
2236	CentralCoast	F01	GPS_ATS	F				Valid	12/3/15 6:14	494985	4953342
2237	CentralCoast	F01	GPS_ATS	F				Valid	12/3/15 7:47	494897	4953725
2238	CentralCoast	F01	GPS_ATS	F				Valid	12/3/15 17:59	494879	4952970
2239	CentralCoast	F01	GPS_ATS	F				Valid	12/4/15 3:57	495319	4953752
2240	CentralCoast	F01	GPS_ATS	F				Valid	12/4/15 4:12	495489	4953841
2241	CentralCoast	F01	GPS_ATS	F				Valid	12/4/15 5:04	495375	4953651
2242	CentralCoast	F01	GPS_ATS	F				Valid	12/4/15 6:27	495106	4953706
2243	CentralCoast	F01	GPS_ATS	F				Valid	12/4/15 14:37	494762	4953151
2244	CentralCoast	F01	GPS_ATS	F				Valid	12/4/15 15:02	494816	4953319
2245	CentralCoast	F01	GPS_ATS	F				Valid	12/4/15 16:07	495151	4953191
2246	CentralCoast	F01	GPS_ATS	F				Valid	12/4/15 17:09	495490	4953630
2247	CentralCoast	F01	GPS_ATS	F				Valid	12/4/15 18:02	495336	4953732
2248	CentralCoast	F01	GPS_ATS	F				Valid	12/4/15 19:09	495258	4953597
2249	CentralCoast	F01	GPS_ATS	F				Valid	12/4/15 20:17	495275	4953596
2250	CentralCoast	F01	GPS_ATS	F				Valid	12/4/15 21:09	495263	4953554
2251	CentralCoast	F01	GPS_ATS	F				Valid	12/4/15 22:02	495229	4953527
2252	CentralCoast	F01	GPS_ATS	F				Valid	12/4/15 23:39	495120	4953679
2253	CentralCoast	F01	GPS_ATS	F				Valid	12/5/15 0:17	495050	4953692
2254	CentralCoast	F01	GPS_ATS	F				Valid	12/5/15 1:12	494934	4953670
2255	CentralCoast	F01	GPS_ATS	F				Valid	12/5/15 2:19	494848	4953280
2256	CentralCoast	F01	GPS_ATS	F				Valid	12/5/15 3:14	494878	4953366
2257	CentralCoast	F01	GPS_ATS	F				Valid	12/5/15 4:02	494896	4953357
2258	CentralCoast	F01	GPS_ATS	F				Valid	12/5/15 5:17	494862	4953392
2259	CentralCoast	F01	GPS_ATS	F				Valid	12/5/15 6:02	494879	4953357
2260	CentralCoast	F01	GPS_ATS	F				Valid	12/5/15 7:04	494885	4953220
2261	CentralCoast	F01	GPS_ATS	F				Valid	12/5/15 8:44	494914	4952926
2262	CentralCoast	F01	GPS_ATS	F				Valid	12/5/15 9:02	495005	4953089
2263	CentralCoast	F01	GPS_ATS	F				Valid	12/5/15 10:04	495019	4953695
2264	CentralCoast	F01	GPS_ATS	F				Valid	12/5/15 11:02	495275	4953838
2265	CentralCoast	F01	GPS_ATS	F				Valid	12/5/15 12:07	495270	4953824
2266	CentralCoast	F01	GPS_ATS	F				Valid	12/5/15 14:57	495290	4953821
2267	CentralCoast	F01	GPS_ATS	F				Valid	12/5/15 15:24	495264	4953796
2268	CentralCoast	F01	GPS_ATS	F				Valid	12/5/15 16:02	495569	4953880
2269	CentralCoast	F01	GPS_ATS	F				Valid	12/5/15 17:07	495328	4953869
2270	CentralCoast	F01	GPS_ATS	F				Valid	12/5/15 21:52	495404	4953796
2271	CentralCoast	F01	GPS_ATS	F				Valid	12/5/15 22:02	495350	4953866
2272	CentralCoast	F01	GPS_ATS	F				Valid	12/5/15 23:19	495132	4953402
2273	CentralCoast	F01	GPS_ATS	F				Valid	12/6/15 0:04	494942	4953471
2274	CentralCoast	F01	GPS_ATS	F				Valid	12/6/15 7:17	494686	4953180
2275	CentralCoast	F01	GPS_ATS	F				Valid	12/6/15 13:44	494738	4953492
2276	CentralCoast	F01	GPS_ATS	F				Valid	12/6/15 14:19	494885	4953853
2277	CentralCoast	F01	GPS_ATS	F				Valid	12/6/15 15:02	495081	4953798
2278	CentralCoast	F01	GPS_ATS	F				Valid	12/6/15 16:24	495019	4953292
2279	CentralCoast	F01	GPS_ATS	F				Valid	12/6/15 17:04	495070	4953264
2280	CentralCoast	F01	GPS_ATS	F				Valid	12/6/15 18:14	494943	4953371
2281	CentralCoast	F01	GPS_ATS	F				Valid	12/6/15 19:04	494882	4953335
2282	CentralCoast	F01	GPS_ATS	F				Valid	12/6/15 20:17	495038	4953403
2283	CentralCoast	F01	GPS_ATS	F				Valid	12/6/15 21:02	494874	4953296
2284	CentralCoast	F01	GPS_ATS	F				Valid	12/6/15 23:02	494892	4953318
2285	CentralCoast	F01	GPS_ATS	F				Valid	12/7/15 5:04	494913	4953133
2286	CentralCoast	F01	GPS_ATS	F				Valid	12/7/15 6:59	494766	4953562
2287	CentralCoast	F01	GPS_ATS	F				Valid	12/7/15 11:57	494776	4953129
2288	CentralCoast	F01	GPS_ATS	F				Valid	12/7/15 12:29	494860	4953214
2289	CentralCoast	F01	GPS_ATS	F				Valid	12/7/15 19:27	495314	4953830
2290	CentralCoast	F01	GPS_ATS	F				Valid	12/7/15 20:39	495264	4953773
2291	CentralCoast	F01	GPS_ATS	F				Valid	12/7/15 22:44	495219	4953777
2292	CentralCoast	F01	GPS_ATS	F				Valid	12/8/15 0:14	495312	4953798
2293	CentralCoast	F01	GPS_ATS	F				Valid	12/8/15 1:02	495361	4953886
2294	CentralCoast	F01	GPS_ATS	F				Valid	12/8/15 2:09	495351	4953892
2295	CentralCoast	F01	GPS_ATS	F				Valid	12/8/15 5:34	495076	4953333
2296	CentralCoast	F01	GPS_ATS	F				Valid	12/8/15 7:17	494826	4953178
2297	CentralCoast	F01	GPS_ATS	F				Valid	12/8/15 8:34	494821	4953283
2298	CentralCoast	F01	GPS_ATS	F				Valid	12/8/15 9:37	494818	4953231
2299	CentralCoast	F01	GPS_ATS	F				Valid	12/8/15 10:24	494865	4953126
2300	CentralCoast	F01	GPS_ATS	F				Valid	12/8/15 11:07	494855	4953285
2301	CentralCoast	F01	GPS_ATS	F				Valid	12/8/15 16:34	494931	4953167
2302	CentralCoast	F01	GPS_ATS	F				Valid	12/8/15 17:29	494753	4953181
2303	CentralCoast	F01	GPS_ATS	F				Valid	12/8/15 18:07	494849	4953153
2304	CentralCoast	F01	GPS_ATS	F				Valid	12/8/15 19:32	494790	4953387
2305	CentralCoast	F01	GPS_ATS	F				Valid	12/8/15 20:09	494927	4953060
2306	CentralCoast	F01	GPS_ATS	F				Valid	12/8/15 21:04	494981	4953131
2307	CentralCoast	F01	GPS_ATS	F				Valid	12/8/15 22:24	494996	4953243
2308	CentralCoast	F01	GPS_ATS	F				Valid	12/9/15 14:04	494979	4953422
2309	CentralCoast	F01	GPS_ATS	F				Valid	12/9/15 15:02	495301	4953613
2310	CentralCoast	F01	GPS_ATS	F				Valid	12/9/15 16:02	495436	4953620
2311	CentralCoast	F01	GPS_ATS	F				Valid	12/9/15 17:04	495359	4953741
2312	CentralCoast	F01	GPS_ATS	F				Valid	12/9/15 18:02	495362	4953647
2313	CentralCoast	F01	GPS_ATS	F				Valid	12/9/15 19:02	495378	4953706
2314	CentralCoast	F01	GPS_ATS	F				Valid	12/9/15 20:07	495230	4953681
2315	CentralCoast	F01	GPS_ATS	F				Valid	12/9/15 21:04	495376	4953637
2316	CentralCoast	F01	GPS_ATS	F				Valid	12/9/15 22:02	495373	4953704
2317	CentralCoast	F01	GPS_ATS	F				Valid	12/9/15 23:02	495436	4953914
2318	CentralCoast	F01	GPS_ATS	F				Valid	12/10/15 0:12	495134	4953578
2319	CentralCoast	F01	GPS_ATS	F				Valid	12/10/15 10:44	494993	4953302
2320	CentralCoast	F01	GPS_ATS	F				Valid	12/10/15 11:24	494815	4953581
2321	CentralCoast	F01	GPS_ATS	F				Valid	12/10/15 12:04	494660	4953281
2322	CentralCoast	F01	GPS_ATS	F				Valid	12/10/15 13:07	494851	4953695
2323	CentralCoast	F01	GPS_ATS	F				Valid	12/10/15 14:02	494951	4953851
2324	CentralCoast	F01	GPS_ATS	F				Valid	12/10/15 15:02	495335	4953860
2325	CentralCoast	F01	GPS_ATS	F				Valid	12/10/15 16:17	495538	4953886
2326	CentralCoast	F01	GPS_ATS	F				Valid	12/10/15 17:04	495481	4953810
2327	CentralCoast	F01	GPS_ATS	F				Valid	12/10/15 18:02	495504	4953785
2328	CentralCoast	F01	GPS_ATS	F				Valid	12/10/15 21:34	495440	4953803
2329	CentralCoast	F01	GPS_ATS	F				Valid	12/10/15 22:22	495451	4953749
2330	CentralCoast	F01	GPS_ATS	F				Valid	12/10/15 23:14	495184	4953463
2331	CentralCoast	F01	GPS_ATS	F				Valid	12/11/15 0:02	495388	4953709
2332	CentralCoast	F01	GPS_ATS	F				Valid	12/11/15 1:02	495376	4953685
2333	CentralCoast	F01	GPS_ATS	F				Valid	12/11/15 11:24	494906	4953149
2334	CentralCoast	F01	GPS_ATS	F				Valid	12/11/15 12:07	495110	4953173
2335	CentralCoast	F01	GPS_ATS	F				Valid	12/11/15 13:04	494813	4953366
2336	CentralCoast	F01	GPS_ATS	F				Valid	12/11/15 14:19	495044	4953672
2337	CentralCoast	F01	GPS_ATS	F				Valid	12/11/15 15:02	495359	4953719
2338	CentralCoast	F01	GPS_ATS	F				Valid	12/11/15 16:07	495091	4953277
2339	CentralCoast	F01	GPS_ATS	F				Valid	12/11/15 17:42	494772	4953379
2340	CentralCoast	F01	GPS_ATS	F				Valid	12/11/15 18:17	494872	4953203
2341	CentralCoast	F01	GPS_ATS	F				Valid	12/12/15 2:49	494926	4953307
2342	CentralCoast	F01	GPS_ATS	F				Valid	12/12/15 3:17	494990	4953351
2343	CentralCoast	F01	GPS_ATS	F				Valid	12/12/15 8:59	494917	4953243
2344	CentralCoast	F01	GPS_ATS	F				Valid	12/12/15 12:34	494997	4953318
2345	CentralCoast	F01	GPS_ATS	F				Valid	12/12/15 13:39	494950	4953385
2346	CentralCoast	F01	GPS_ATS	F				Valid	12/12/15 17:19	494958	4953345
2347	CentralCoast	F01	GPS_ATS	F				Valid	12/12/15 18:47	494819	4952964
2348	CentralCoast	F01	GPS_ATS	F				Valid	12/12/15 19:24	494769	4953312
2349	CentralCoast	F01	GPS_ATS	F				Valid	12/12/15 20:14	494789	4953399
2350	CentralCoast	F01	GPS_ATS	F				Valid	12/12/15 21:47	494775	4953429
2351	CentralCoast	F01	GPS_ATS	F				Valid	12/12/15 23:09	494910	4953582
2352	CentralCoast	F01	GPS_ATS	F				Valid	12/13/15 6:12	494800	4953577
2353	CentralCoast	F01	GPS_ATS	F				Valid	12/13/15 11:19	494847	4953390
2354	CentralCoast	F01	GPS_ATS	F				Valid	12/13/15 12:02	494865	4953695
2355	CentralCoast	F01	GPS_ATS	F				Valid	12/13/15 20:22	494906	4953425
2356	CentralCoast	F01	GPS_ATS	F				Valid	12/13/15 21:14	494987	4953656
2357	CentralCoast	F01	GPS_ATS	F				Valid	12/13/15 22:54	495362	4953782
2358	CentralCoast	F01	GPS_ATS	F				Valid	12/13/15 23:07	495287	4953889
2359	CentralCoast	F01	GPS_ATS	F				Valid	12/14/15 0:27	495262	4953761
2360	CentralCoast	F01	GPS_ATS	F				Valid	12/14/15 1:04	495342	4953790
2361	CentralCoast	F01	GPS_ATS	F				Valid	12/14/15 2:17	495312	4953899
2362	CentralCoast	F01	GPS_ATS	F				Valid	12/14/15 3:02	495325	4953746
2363	CentralCoast	F01	GPS_ATS	F				Valid	12/14/15 4:02	495427	4953710
2364	CentralCoast	F01	GPS_ATS	F				Valid	12/14/15 5:19	495407	4953900
2365	CentralCoast	F01	GPS_ATS	F				Valid	12/14/15 6:19	495356	4953834
2366	CentralCoast	F01	GPS_ATS	F				Valid	12/14/15 7:02	495356	4953899
2367	CentralCoast	F01	GPS_ATS	F				Valid	12/14/15 8:59	495568	4953860
2368	CentralCoast	F01	GPS_ATS	F				Valid	12/14/15 9:29	495621	4953864
2369	CentralCoast	F01	GPS_ATS	F				Valid	12/14/15 10:27	495561	4953924
2370	CentralCoast	F01	GPS_ATS	F				Valid	12/14/15 11:04	495630	4953821
2371	CentralCoast	F01	GPS_ATS	F				Valid	12/14/15 12:02	495582	4953883
2372	CentralCoast	F01	GPS_ATS	F				Valid	12/14/15 13:09	495613	4953813
2373	CentralCoast	F01	GPS_ATS	F				Valid	12/14/15 14:04	495552	4953849
2374	CentralCoast	F01	GPS_ATS	F				Valid	12/14/15 15:04	495566	4953882
2375	CentralCoast	F01	GPS_ATS	F				Valid	12/14/15 16:14	495627	4953841
2376	CentralCoast	F01	GPS_ATS	F				Valid	12/14/15 18:42	495572	4953910
2377	CentralCoast	F01	GPS_ATS	F				Valid	12/14/15 19:04	495629	4953906
2378	CentralCoast	F01	GPS_ATS	F				Valid	12/14/15 20:24	494895	4953595
2379	CentralCoast	F01	GPS_ATS	F				Valid	12/14/15 23:04	494884	4953585
2380	CentralCoast	F01	GPS_ATS	F				Valid	12/15/15 12:22	494957	4953328
2381	CentralCoast	F01	GPS_ATS	F				Valid	12/15/15 13:29	495072	4953262
2382	CentralCoast	F01	GPS_ATS	F				Valid	12/15/15 14:49	494709	4953191
2383	CentralCoast	F01	GPS_ATS	F				Valid	12/15/15 15:02	494686	4953193
2384	CentralCoast	F01	GPS_ATS	F				Valid	12/15/15 21:29	494799	4953356
2385	CentralCoast	F01	GPS_ATS	F				Valid	12/15/15 22:39	494723	4953216
2386	CentralCoast	F01	GPS_ATS	F				Valid	12/15/15 23:47	494893	4953336
2387	CentralCoast	F01	GPS_ATS	F				Valid	12/16/15 0:04	494937	4953378
2388	CentralCoast	F01	GPS_ATS	F				Valid	12/16/15 10:29	495167	4953521
2389	CentralCoast	F01	GPS_ATS	F				Valid	12/16/15 11:02	495119	4953533
2390	CentralCoast	F01	GPS_ATS	F				Valid	12/16/15 12:09	495408	4953708
2391	CentralCoast	F01	GPS_ATS	F				Valid	12/16/15 13:09	495168	4953438
2392	CentralCoast	F01	GPS_ATS	F				Valid	12/16/15 14:14	495123	4953780
2393	CentralCoast	F01	GPS_ATS	F				Valid	12/16/15 15:04	494892	4953828
2394	CentralCoast	F01	GPS_ATS	F				Valid	12/16/15 16:17	494676	4953349
2395	CentralCoast	F01	GPS_ATS	F				Valid	12/16/15 17:22	494754	4953285
2396	CentralCoast	F01	GPS_ATS	F				Valid	12/16/15 18:04	494722	4953368
2397	CentralCoast	F01	GPS_ATS	F				Valid	12/16/15 19:59	494713	4953171
2398	CentralCoast	F01	GPS_ATS	F				Valid	12/16/15 20:12	494778	4953161
2399	CentralCoast	F01	GPS_ATS	F				Valid	12/16/15 22:07	494757	4953243
2400	CentralCoast	F01	GPS_ATS	F				Valid	12/17/15 9:09	495021	4953551
2401	CentralCoast	F01	GPS_ATS	F				Valid	12/17/15 10:37	495275	4953544
2402	CentralCoast	F01	GPS_ATS	F				Valid	12/17/15 21:06	494835	4953333
2403	CentralCoast	F01	GPS_ATS	F				Valid	12/17/15 22:21	494796	4953402
2404	CentralCoast	F01	GPS_ATS	F				Valid	12/17/15 23:06	494880	4953351
2405	CentralCoast	F01	GPS_ATS	F				Valid	12/18/15 7:19	494932	4953329
2406	CentralCoast	F01	GPS_ATS	F				Valid	12/18/15 8:31	495048	4953536
2407	CentralCoast	F01	GPS_ATS	F				Valid	12/18/15 9:01	495181	4953477
2408	CentralCoast	F01	GPS_ATS	F				Valid	12/18/15 10:01	495160	4953610
2409	CentralCoast	F01	GPS_ATS	F				Valid	12/18/15 11:01	495189	4953619
2410	CentralCoast	F01	GPS_ATS	F				Valid	12/18/15 12:04	495137	4953670
2411	CentralCoast	F01	GPS_ATS	F				Valid	12/18/15 13:29	495034	4953625
2412	CentralCoast	F01	GPS_ATS	F				Valid	12/18/15 14:06	495003	4953688
2413	CentralCoast	F01	GPS_ATS	F				Valid	12/19/15 7:16	495149	4953497
2414	CentralCoast	F01	GPS_ATS	F				Valid	12/19/15 8:01	495252	4953438
2415	CentralCoast	F01	GPS_ATS	F				Valid	12/19/15 9:06	495337	4953732
2416	CentralCoast	F01	GPS_ATS	F				Valid	12/19/15 10:01	495161	4953706
2417	CentralCoast	F01	GPS_ATS	F				Valid	12/19/15 11:01	495248	4953742
2418	CentralCoast	F01	GPS_ATS	F				Valid	12/19/15 12:01	495190	4953763
2419	CentralCoast	F01	GPS_ATS	F				Valid	12/19/15 13:31	495561	4953765
2420	CentralCoast	F01	GPS_ATS	F				Valid	12/19/15 14:04	495325	4953736
2421	CentralCoast	F01	GPS_ATS	F				Valid	12/19/15 15:01	495346	4953843
2422	CentralCoast	F01	GPS_ATS	F				Valid	12/19/15 16:06	495601	4953923
2423	CentralCoast	F01	GPS_ATS	F				Valid	12/19/15 18:06	495646	4953874
2424	CentralCoast	F01	GPS_ATS	F				Valid	12/19/15 19:06	495434	4953889
2425	CentralCoast	F01	GPS_ATS	F				Valid	12/19/15 20:06	495369	4953898
2426	CentralCoast	F01	GPS_ATS	F				Valid	12/19/15 21:04	495282	4953742
2427	CentralCoast	F01	GPS_ATS	F				Valid	12/19/15 22:06	495224	4953796
2428	CentralCoast	F01	GPS_ATS	F				Valid	12/19/15 23:09	495060	4953764
2429	CentralCoast	F01	GPS_ATS	F				Valid	12/20/15 0:04	494984	4953693
2430	CentralCoast	F01	GPS_ATS	F				Valid	12/20/15 1:09	494878	4953600
2431	CentralCoast	F01	GPS_ATS	F				Valid	12/20/15 2:26	494805	4953244
2432	CentralCoast	F01	GPS_ATS	F				Valid	12/20/15 11:06	495194	4953357
2433	CentralCoast	F01	GPS_ATS	F				Valid	12/20/15 12:01	494825	4953403
2434	CentralCoast	F01	GPS_ATS	F				Valid	12/20/15 13:24	494681	4953443
2435	CentralCoast	F01	GPS_ATS	F				Valid	12/20/15 14:01	494726	4953313
2436	CentralCoast	F01	GPS_ATS	F				Valid	12/20/15 15:14	494993	4953166
2437	CentralCoast	F01	GPS_ATS	F				Valid	12/20/15 16:09	495072	4953598
2438	CentralCoast	F01	GPS_ATS	F				Valid	12/20/15 17:06	495250	4953803
2439	CentralCoast	F01	GPS_ATS	F				Valid	12/20/15 18:04	495200	4953737
2440	CentralCoast	F01	GPS_ATS	F				Valid	12/20/15 19:01	495229	4953747
2441	CentralCoast	F01	GPS_ATS	F				Valid	12/20/15 20:16	495321	4953727
2442	CentralCoast	F01	GPS_ATS	F				Valid	12/20/15 21:06	495152	4953605
2443	CentralCoast	F01	GPS_ATS	F				Valid	12/20/15 22:01	495169	4953640
2444	CentralCoast	F01	GPS_ATS	F				Valid	12/20/15 23:01	495248	4953482
2445	CentralCoast	F01	GPS_ATS	F				Valid	12/21/15 10:01	494833	4953204
2446	CentralCoast	F01	GPS_ATS	F				Valid	12/21/15 11:04	494924	4953066
2447	CentralCoast	F01	GPS_ATS	F				Valid	12/21/15 12:21	495081	4953353
2448	CentralCoast	F01	GPS_ATS	F				Valid	12/21/15 13:01	495191	4953418
2449	CentralCoast	F01	GPS_ATS	F				Valid	12/21/15 14:04	495365	4953771
2450	CentralCoast	F01	GPS_ATS	F				Valid	12/21/15 15:06	495173	4953722
2451	CentralCoast	F01	GPS_ATS	F				Valid	12/21/15 16:29	495343	4953840
2452	CentralCoast	F01	GPS_ATS	F				Valid	12/21/15 17:19	495167	4953796
2453	CentralCoast	F01	GPS_ATS	F				Valid	12/21/15 18:01	495194	4953722
2454	CentralCoast	F01	GPS_ATS	F				Valid	12/21/15 19:01	495275	4953585
2455	CentralCoast	F01	GPS_ATS	F				Valid	12/21/15 20:24	495063	4953359
2456	CentralCoast	F01	GPS_ATS	F				Valid	12/21/15 21:41	494937	4953279
2457	CentralCoast	F01	GPS_ATS	F				Valid	12/21/15 22:11	494982	4953271
2458	CentralCoast	F01	GPS_ATS	F				Valid	12/21/15 23:01	495006	4953298
2459	CentralCoast	F01	GPS_ATS	F				Valid	12/22/15 8:06	494997	4953225
2460	CentralCoast	F01	GPS_ATS	F				Valid	12/22/15 9:36	494992	4953264
2461	CentralCoast	F01	GPS_ATS	F				Valid	12/22/15 10:11	494813	4952981
2462	CentralCoast	F01	GPS_ATS	F				Valid	12/22/15 11:41	494608	4953684
2463	CentralCoast	F01	GPS_ATS	F				Valid	12/22/15 12:44	494849	4953459
2464	CentralCoast	F01	GPS_ATS	F				Valid	12/22/15 13:31	494816	4953607
2465	CentralCoast	F01	GPS_ATS	F				Valid	12/22/15 14:44	494719	4953295
2466	CentralCoast	F01	GPS_ATS	F				Valid	12/22/15 22:59	494715	4953528
2467	CentralCoast	F01	GPS_ATS	F				Valid	12/22/15 23:06	494845	4953653
2468	CentralCoast	F01	GPS_ATS	F				Valid	12/23/15 0:04	494763	4953402
2469	CentralCoast	F01	GPS_ATS	F				Valid	12/23/15 1:26	494922	4953488
2470	CentralCoast	F01	GPS_ATS	F				Valid	12/23/15 3:24	494973	4953376
2471	CentralCoast	F01	GPS_ATS	F				Valid	12/23/15 8:26	494946	4953319
2472	CentralCoast	F01	GPS_ATS	F				Valid	12/23/15 9:01	495140	4953540
2473	CentralCoast	F01	GPS_ATS	F				Valid	12/23/15 10:04	495349	4953743
2474	CentralCoast	F01	GPS_ATS	F				Valid	12/23/15 11:01	495308	4953876
2475	CentralCoast	F01	GPS_ATS	F				Valid	12/23/15 12:09	495334	4953798
2476	CentralCoast	F01	GPS_ATS	F				Valid	12/23/15 13:09	495151	4953500
2477	CentralCoast	F01	GPS_ATS	F				Valid	12/23/15 20:56	494950	4953370
2478	CentralCoast	F01	GPS_ATS	F				Valid	12/23/15 22:04	494950	4953628
2479	CentralCoast	F01	GPS_ATS	F				Valid	12/23/15 23:16	494930	4953151
2480	CentralCoast	F01	GPS_ATS	F				Valid	12/24/15 9:34	494731	4953239
2481	CentralCoast	F01	GPS_ATS	F				Valid	12/24/15 10:44	495229	4953660
2482	CentralCoast	F01	GPS_ATS	F				Valid	12/24/15 11:11	495457	4953662
2483	CentralCoast	F01	GPS_ATS	F				Valid	12/24/15 14:26	495376	4953599
2484	CentralCoast	F01	GPS_ATS	F				Valid	12/24/15 22:14	494783	4953248
2485	CentralCoast	F01	GPS_ATS	F				Valid	12/25/15 0:56	495004	4953333
2486	CentralCoast	F01	GPS_ATS	F				Valid	12/25/15 11:39	495080	4953490
2487	CentralCoast	F01	GPS_ATS	F				Valid	12/25/15 12:44	494937	4953851
2488	CentralCoast	F01	GPS_ATS	F				Valid	12/25/15 13:06	495002	4953835
2489	CentralCoast	F01	GPS_ATS	F				Valid	12/25/15 14:01	495349	4953739
2490	CentralCoast	F01	GPS_ATS	F				Valid	12/25/15 15:09	495307	4953445
2491	CentralCoast	F01	GPS_ATS	F				Valid	12/25/15 16:11	495075	4953532
2492	CentralCoast	F01	GPS_ATS	F				Valid	12/25/15 19:51	494757	4953339
2493	CentralCoast	F01	GPS_ATS	F				Valid	12/25/15 23:06	494742	4953305
2494	CentralCoast	F01	GPS_ATS	F				Valid	12/26/15 7:29	494749	4953695
2495	CentralCoast	F01	GPS_ATS	F				Valid	12/26/15 8:16	494823	4953805
2496	CentralCoast	F01	GPS_ATS	F				Valid	12/26/15 10:11	494934	4953008
2497	CentralCoast	F01	GPS_ATS	F				Valid	12/26/15 12:34	494665	4953156
2498	CentralCoast	F01	GPS_ATS	F				Valid	12/26/15 13:04	494629	4953063
2499	CentralCoast	F01	GPS_ATS	F				Valid	12/26/15 14:29	494747	4953437
2500	CentralCoast	F01	GPS_ATS	F				Valid	12/26/15 15:01	494934	4953218
2501	CentralCoast	F01	GPS_ATS	F				Valid	12/26/15 16:26	494630	4953235
2502	CentralCoast	F01	GPS_ATS	F				Valid	12/26/15 17:19	494697	4953255
2503	CentralCoast	F01	GPS_ATS	F				Valid	12/26/15 19:21	494699	4953443
2504	CentralCoast	F01	GPS_ATS	F				Valid	12/26/15 20:01	494797	4953588
2505	CentralCoast	F01	GPS_ATS	F				Valid	12/26/15 21:21	494764	4953599
2506	CentralCoast	F01	GPS_ATS	F				Valid	12/26/15 22:54	494986	4953290
2507	CentralCoast	F01	GPS_ATS	F				Valid	12/27/15 8:49	494926	4953313
2508	CentralCoast	F01	GPS_ATS	F				Valid	12/27/15 10:24	495037	4953318
2509	CentralCoast	F01	GPS_ATS	F				Valid	12/27/15 15:29	494778	4952983
2510	CentralCoast	F01	GPS_ATS	F				Valid	12/27/15 18:49	494726	4953174
2511	CentralCoast	F01	GPS_ATS	F				Valid	12/27/15 19:19	494780	4953442
2512	CentralCoast	F01	GPS_ATS	F				Valid	12/27/15 21:51	494936	4953242
2513	CentralCoast	F01	GPS_ATS	F				Valid	12/27/15 22:01	495144	4953482
2514	CentralCoast	F01	GPS_ATS	F				Valid	12/28/15 4:31	495081	4953398
2515	CentralCoast	F01	GPS_ATS	F				Valid	12/28/15 5:46	495271	4953728
2516	CentralCoast	F01	GPS_ATS	F				Valid	12/28/15 6:54	495172	4953756
2517	CentralCoast	F01	GPS_ATS	F				Valid	12/28/15 7:49	495255	4953659
2518	CentralCoast	F01	GPS_ATS	F				Valid	12/28/15 12:51	494880	4953625
2519	CentralCoast	F01	GPS_ATS	F				Valid	12/28/15 13:04	494889	4953570
2520	CentralCoast	F01	GPS_ATS	F				Valid	12/28/15 15:01	495413	4953928
2521	CentralCoast	F01	GPS_ATS	F				Valid	12/28/15 16:09	495417	4953889
2522	CentralCoast	F01	GPS_ATS	F				Valid	12/28/15 18:16	495344	4953884
2523	CentralCoast	F01	GPS_ATS	F				Valid	12/28/15 19:01	495404	4953890
2524	CentralCoast	F01	GPS_ATS	F				Valid	12/29/15 6:39	495128	4953626
2525	CentralCoast	F01	GPS_ATS	F				Valid	12/29/15 7:06	495057	4953627
2526	CentralCoast	F01	GPS_ATS	F				Valid	12/29/15 10:41	494844	4953462
2527	CentralCoast	F01	GPS_ATS	F				Valid	12/29/15 14:04	494895	4953207
2528	CentralCoast	F01	GPS_ATS	F				Valid	12/29/15 18:16	494922	4953356
2529	CentralCoast	F01	GPS_ATS	F				Valid	12/30/15 2:44	495014	4953312
2530	CentralCoast	F01	GPS_ATS	F				Valid	12/30/15 4:51	494679	4953058
2531	CentralCoast	F01	GPS_ATS	F				Valid	12/30/15 5:31	494711	4953366
2532	CentralCoast	F01	GPS_ATS	F				Valid	12/30/15 10:49	494971	4953605
2533	CentralCoast	F01	GPS_ATS	F				Valid	12/30/15 11:26	494923	4953685
2534	CentralCoast	F01	GPS_ATS	F				Valid	12/30/15 12:39	494766	4953554
2535	CentralCoast	F01	GPS_ATS	F				Valid	12/30/15 13:09	494960	4953500
2536	CentralCoast	F01	GPS_ATS	F				Valid	12/30/15 14:46	494757	4953830
2537	CentralCoast	F01	GPS_ATS	F				Valid	12/30/15 15:04	494814	4953773
2538	CentralCoast	F01	GPS_ATS	F				Valid	12/30/15 19:31	494794	4953592
2539	CentralCoast	F01	GPS_ATS	F				Valid	12/31/15 1:16	494727	4953476
2540	CentralCoast	F01	GPS_ATS	F				Valid	12/31/15 8:49	495012	4953703
2541	CentralCoast	F01	GPS_ATS	F				Valid	12/31/15 9:14	494853	4953828
2542	CentralCoast	F01	GPS_ATS	F				Valid	12/31/15 10:06	494775	4953198
2543	CentralCoast	F01	GPS_ATS	F				Valid	12/31/15 11:01	494668	4953078
2544	CentralCoast	F01	GPS_ATS	F				Valid	12/31/15 12:06	494971	4953014
2545	CentralCoast	F01	GPS_ATS	F				Valid	12/31/15 13:56	494917	4953358
2546	CentralCoast	F01	GPS_ATS	F				Valid	12/31/15 14:21	494724	4953500
2547	CentralCoast	F01	GPS_ATS	F				Valid	12/31/15 16:19	495121	4953279
2548	CentralCoast	F01	GPS_ATS	F				Valid	12/31/15 17:41	495258	4953465
2549	CentralCoast	F01	GPS_ATS	F				Valid	12/31/15 18:11	495215	4953584
2550	CentralCoast	F01	GPS_ATS	F				Valid	12/31/15 19:01	495160	4953535
2551	CentralCoast	F01	GPS_ATS	F				Valid	12/31/15 20:04	495147	4953520
2552	CentralCoast	F01	GPS_ATS	F				Valid	1/1/16 7:54	494912	4953278
2553	CentralCoast	F01	GPS_ATS	F				Valid	1/1/16 8:31	495003	4953580
2554	CentralCoast	F01	GPS_ATS	F				Valid	1/1/16 9:09	495203	4953475
2555	CentralCoast	F01	GPS_ATS	F				Valid	1/1/16 10:11	495174	4953813
2556	CentralCoast	F01	GPS_ATS	F				Valid	1/1/16 11:09	494905	4953660
2557	CentralCoast	F01	GPS_ATS	F				Valid	1/1/16 12:36	494782	4953009
2558	CentralCoast	F01	GPS_ATS	F				Valid	1/1/16 13:29	495023	4953314
2559	CentralCoast	F01	GPS_ATS	F				Valid	1/1/16 14:09	495181	4953419
2560	CentralCoast	F01	GPS_ATS	F				Valid	1/1/16 15:01	495080	4953458
2561	CentralCoast	F01	GPS_ATS	F				Valid	1/1/16 18:16	495105	4953134
2562	CentralCoast	F01	GPS_ATS	F				Valid	1/1/16 20:56	495115	4953469
2563	CentralCoast	F01	GPS_ATS	F				Valid	1/1/16 21:04	495197	4953468
2564	CentralCoast	F01	GPS_ATS	F				Valid	1/1/16 22:19	495083	4953486
2565	CentralCoast	F01	GPS_ATS	F				Valid	1/2/16 7:36	494902	4953338
2566	CentralCoast	F01	GPS_ATS	F				Valid	1/2/16 8:06	494776	4953147
2567	CentralCoast	F01	GPS_ATS	F				Valid	1/2/16 9:51	494664	4953320
2568	CentralCoast	F01	GPS_ATS	F				Valid	1/2/16 10:01	494746	4953314
2569	CentralCoast	F01	GPS_ATS	F				Valid	1/2/16 11:14	494689	4953806
2570	CentralCoast	F01	GPS_ATS	F				Valid	1/2/16 12:04	494700	4953587
2571	CentralCoast	F01	GPS_ATS	F				Valid	1/2/16 13:19	495095	4953502
2572	CentralCoast	F01	GPS_ATS	F				Valid	1/2/16 15:01	495090	4953421
2573	CentralCoast	F01	GPS_ATS	F				Valid	1/2/16 16:49	494944	4953617
2574	CentralCoast	F01	GPS_ATS	F				Valid	1/3/16 6:36	494877	4953203
2575	CentralCoast	F01	GPS_ATS	F				Valid	1/3/16 7:11	494771	4953314
2576	CentralCoast	F01	GPS_ATS	F				Valid	1/3/16 8:08	494843	4953793
2577	CentralCoast	F01	GPS_ATS	F				Valid	1/3/16 11:03	494715	4953210
2578	CentralCoast	F01	GPS_ATS	F				Valid	1/3/16 12:41	494664	4953386
2579	CentralCoast	F01	GPS_ATS	F				Valid	1/3/16 13:01	494616	4953357
2580	CentralCoast	F01	GPS_ATS	F				Valid	1/3/16 14:58	495103	4953606
2581	CentralCoast	F01	GPS_ATS	F				Valid	1/3/16 15:23	495299	4953672
2582	CentralCoast	F01	GPS_ATS	F				Valid	1/3/16 16:18	495174	4953658
2583	CentralCoast	F01	GPS_ATS	F				Valid	1/3/16 17:11	495428	4953740
2584	CentralCoast	F01	GPS_ATS	F				Valid	1/3/16 18:03	495486	4953746
2585	CentralCoast	F01	GPS_ATS	F				Valid	1/3/16 20:31	495526	4953798
2586	CentralCoast	F01	GPS_ATS	F				Valid	1/3/16 21:01	495444	4953960
2587	CentralCoast	F01	GPS_ATS	F				Valid	1/3/16 22:01	495311	4953825
2588	CentralCoast	F01	GPS_ATS	F				Valid	1/4/16 12:13	495016	4953454
2589	CentralCoast	F01	GPS_ATS	F				Valid	1/4/16 19:23	494898	4953292
2590	CentralCoast	F01	GPS_ATS	F				Valid	1/4/16 20:53	494839	4953543
2591	CentralCoast	F01	GPS_ATS	F				Valid	1/4/16 21:46	495002	4953593
2592	CentralCoast	F01	GPS_ATS	F				Valid	1/4/16 22:03	494853	4953355
2593	CentralCoast	F01	GPS_ATS	F				Valid	1/5/16 3:48	494823	4953322
2594	CentralCoast	F01	GPS_ATS	F				Valid	1/5/16 4:08	494816	4953443
2595	CentralCoast	F01	GPS_ATS	F				Valid	1/5/16 8:38	494895	4953655
3140	CentralCoast	F03	GPS_Telem_sol	F				3D	10/14/15 14:19	349861	4802167
3141	CentralCoast	F03	GPS_Telem_sol	F				3D	10/14/15 15:07	407561	4859606
3142	CentralCoast	F03	GPS_Telem_sol	F				3D	10/14/15 21:56	407569	4859612
3143	CentralCoast	F03	GPS_Telem_sol	F				3D	10/14/15 23:07	407566	4859617
3144	CentralCoast	F03	GPS_Telem_sol	F				3D	10/15/15 0:49	407564	4859609
3145	CentralCoast	F03	GPS_Telem_sol	F				3D	10/15/15 2:07	407565	4859607
3146	CentralCoast	F03	GPS_Telem_sol	F				3D	10/15/15 7:19	407641	4860019
3147	CentralCoast	F03	GPS_Telem_sol	F				3D	10/15/15 10:19	407708	4860338
3148	CentralCoast	F03	GPS_Telem_sol	F				3D	10/15/15 11:01	407622	4860479
3149	CentralCoast	F03	GPS_Telem_sol	F				3D	10/15/15 13:07	407589	4860612
3150	CentralCoast	F03	GPS_Telem_sol	F				3D	10/15/15 14:19	407590	4860617
3151	CentralCoast	F03	GPS_Telem_sol	F				3D	10/15/15 15:01	407640	4860903
3152	CentralCoast	F03	GPS_Telem_sol	F				3D	10/15/15 16:01	407591	4860293
3153	CentralCoast	F03	GPS_Telem_sol	F				3D	10/15/15 18:43	407587	4860293
3154	CentralCoast	F03	GPS_Telem_sol	F				3D	10/15/15 19:01	407714	4860129
3155	CentralCoast	F03	GPS_Telem_sol	F				3D	10/15/15 20:31	407775	4860022
3156	CentralCoast	F03	GPS_Telem_sol	F				3D	10/16/15 2:38	407754	4859903
3157	CentralCoast	F03	GPS_Telem_sol	F				3D	10/16/15 3:01	407760	4859935
3158	CentralCoast	F03	GPS_Telem_sol	F				3D	10/16/15 4:19	407796	4859796
3159	CentralCoast	F03	GPS_Telem_sol	F				3D	10/16/15 5:07	407583	4859336
3160	CentralCoast	F03	GPS_Telem_sol	F				3D	10/16/15 8:56	407607	4859824
3161	CentralCoast	F03	GPS_Telem_sol	F				3D	10/16/15 9:07	407706	4859882
3162	CentralCoast	F03	GPS_Telem_sol	F				3D	10/16/15 10:55	407580	4860321
3163	CentralCoast	F03	GPS_Telem_sol	F				3D	10/16/15 11:43	407589	4860316
3164	CentralCoast	F03	GPS_Telem_sol	F				3D	10/16/15 12:37	407583	4860336
3165	CentralCoast	F03	GPS_Telem_sol	F				3D	10/16/15 14:08	407914	4860288
3166	CentralCoast	F03	GPS_Telem_sol	F				3D	10/16/15 15:01	407980	4860313
3167	CentralCoast	F03	GPS_Telem_sol	F				3D	10/16/15 16:01	407776	4860370
3168	CentralCoast	F03	GPS_Telem_sol	F				3D	10/16/15 17:13	407813	4860403
3169	CentralCoast	F03	GPS_Telem_sol	F				3D	10/16/15 18:13	407795	4860322
3170	CentralCoast	F03	GPS_Telem_sol	F				3D	10/16/15 20:55	407789	4860274
3171	CentralCoast	F03	GPS_Telem_sol	F				3D	10/16/15 21:01	407785	4860294
3172	CentralCoast	F03	GPS_Telem_sol	F				3D	10/16/15 22:49	407782	4860287
3173	CentralCoast	F03	GPS_Telem_sol	F				3D	10/16/15 23:31	407801	4860329
3174	CentralCoast	F03	GPS_Telem_sol	F				3D	10/17/15 0:01	407772	4860265
3175	CentralCoast	F03	GPS_Telem_sol	F				3D	10/17/15 4:08	407610	4860197
3176	CentralCoast	F03	GPS_Telem_sol	F				3D	10/17/15 5:19	407600	4860213
3177	CentralCoast	F03	GPS_Telem_sol	F				3D	10/17/15 6:13	407603	4860193
3178	CentralCoast	F03	GPS_Telem_sol	F				3D	10/17/15 7:01	407530	4860133
3179	CentralCoast	F03	GPS_Telem_sol	F				3D	10/17/15 8:25	407493	4860269
3180	CentralCoast	F03	GPS_Telem_sol	F				3D	10/17/15 9:01	407496	4860268
3181	CentralCoast	F03	GPS_Telem_sol	F				3D	10/17/15 10:01	407739	4859909
3182	CentralCoast	F03	GPS_Telem_sol	F				3D	10/17/15 13:31	407498	4859224
3183	CentralCoast	F03	GPS_Telem_sol	F				3D	10/17/15 14:01	407621	4859483
3184	CentralCoast	F03	GPS_Telem_sol	F				3D	10/17/15 15:37	407834	4860380
3185	CentralCoast	F03	GPS_Telem_sol	F				3D	10/17/15 16:01	407799	4860385
3186	CentralCoast	F03	GPS_Telem_sol	F				3D	10/17/15 17:13	407788	4860398
3187	CentralCoast	F03	GPS_Telem_sol	F				3D	10/17/15 18:07	407799	4860384
3188	CentralCoast	F03	GPS_Telem_sol	F				3D	10/17/15 19:01	407791	4860392
3189	CentralCoast	F03	GPS_Telem_sol	F				3D	10/17/15 20:01	407801	4860372
3190	CentralCoast	F03	GPS_Telem_sol	F				3D	10/17/15 22:19	407798	4860389
3191	CentralCoast	F03	GPS_Telem_sol	F				3D	10/17/15 23:01	407795	4860394
3192	CentralCoast	F03	GPS_Telem_sol	F				3D	10/18/15 1:01	407679	4860560
3193	CentralCoast	F03	GPS_Telem_sol	F				3D	10/18/15 2:07	407793	4860156
3194	CentralCoast	F03	GPS_Telem_sol	F				3D	10/18/15 4:01	407663	4860468
3195	CentralCoast	F03	GPS_Telem_sol	F				3D	10/18/15 5:01	407667	4860464
3196	CentralCoast	F03	GPS_Telem_sol	F				3D	10/18/15 6:49	407621	4860463
3197	CentralCoast	F03	GPS_Telem_sol	F				3D	10/18/15 7:49	407671	4860465
3198	CentralCoast	F03	GPS_Telem_sol	F				3D	10/18/15 9:01	407637	4860481
3199	CentralCoast	F03	GPS_Telem_sol	F				3D	10/18/15 10:13	407667	4860464
3200	CentralCoast	F03	GPS_Telem_sol	F				3D	10/18/15 11:01	407548	4860574
3201	CentralCoast	F03	GPS_Telem_sol	F				3D	10/18/15 12:07	407533	4860544
3202	CentralCoast	F03	GPS_Telem_sol	F				3D	10/18/15 13:01	407633	4860515
3203	CentralCoast	F03	GPS_Telem_sol	F				3D	10/18/15 16:07	407603	4860395
3204	CentralCoast	F03	GPS_Telem_sol	F				3D	10/18/15 17:07	407561	4859673
3205	CentralCoast	F03	GPS_Telem_sol	F				3D	10/18/15 18:01	407504	4859804
3206	CentralCoast	F03	GPS_Telem_sol	F				3D	10/18/15 19:01	407610	4859871
3207	CentralCoast	F03	GPS_Telem_sol	F				3D	10/18/15 20:13	407621	4859889
3208	CentralCoast	F03	GPS_Telem_sol	F				3D	10/18/15 22:37	407589	4859884
3209	CentralCoast	F03	GPS_Telem_sol	F				3D	10/18/15 23:25	407590	4859871
3210	CentralCoast	F03	GPS_Telem_sol	F				3D	10/19/15 0:01	407586	4859873
3211	CentralCoast	F03	GPS_Telem_sol	F				3D	10/19/15 2:01	407677	4859431
3212	CentralCoast	F03	GPS_Telem_sol	F				3D	10/19/15 3:43	407546	4859806
3213	CentralCoast	F03	GPS_Telem_sol	F				3D	10/19/15 4:20	407566	4859810
3214	CentralCoast	F03	GPS_Telem_sol	F				3D	10/19/15 5:49	407568	4859804
3215	CentralCoast	F03	GPS_Telem_sol	F				3D	10/19/15 7:20	407705	4859961
3216	CentralCoast	F03	GPS_Telem_sol	F				3D	10/19/15 8:13	407774	4860270
3217	CentralCoast	F03	GPS_Telem_sol	F				3D	10/19/15 10:56	407668	4860190
3218	CentralCoast	F03	GPS_Telem_sol	F				3D	10/19/15 14:08	407671	4860202
3219	CentralCoast	F03	GPS_Telem_sol	F				3D	10/19/15 18:49	407809	4860260
3220	CentralCoast	F03	GPS_Telem_sol	F				3D	10/19/15 19:01	407782	4860296
3221	CentralCoast	F03	GPS_Telem_sol	F				3D	10/19/15 20:01	407786	4860341
3222	CentralCoast	F03	GPS_Telem_sol	F				3D	10/19/15 21:07	407661	4860359
3223	CentralCoast	F03	GPS_Telem_sol	F				3D	10/19/15 22:37	407656	4860345
3224	CentralCoast	F03	GPS_Telem_sol	F				3D	10/20/15 2:31	407766	4859702
3225	CentralCoast	F03	GPS_Telem_sol	F				3D	10/20/15 3:07	407779	4859715
3226	CentralCoast	F03	GPS_Telem_sol	F				3D	10/20/15 4:32	407733	4859664
3227	CentralCoast	F03	GPS_Telem_sol	F				3D	10/20/15 6:50	407617	4859258
3228	CentralCoast	F03	GPS_Telem_sol	F				3D	10/20/15 7:01	407498	4859188
3229	CentralCoast	F03	GPS_Telem_sol	F				3D	10/20/15 20:07	407596	4859510
3230	CentralCoast	F03	GPS_Telem_sol	F				3D	10/21/15 1:09	407644	4860102
3231	CentralCoast	F03	GPS_Telem_sol	F				3D	10/21/15 2:13	407650	4860133
3232	CentralCoast	F03	GPS_Telem_sol	F				3D	10/21/15 3:01	407666	4860122
3233	CentralCoast	F03	GPS_Telem_sol	F				3D	10/21/15 4:01	407625	4860131
3234	CentralCoast	F03	GPS_Telem_sol	F				3D	10/21/15 5:31	407640	4860114
3235	CentralCoast	F03	GPS_Telem_sol	F				3D	10/21/15 7:19	407647	4860108
3236	CentralCoast	F03	GPS_Telem_sol	F				3D	10/21/15 11:07	407560	4860186
3237	CentralCoast	F03	GPS_Telem_sol	F				3D	10/21/15 12:31	407558	4860188
3238	CentralCoast	F03	GPS_Telem_sol	F				3D	10/21/15 13:07	407574	4860176
3239	CentralCoast	F03	GPS_Telem_sol	F				3D	10/21/15 14:01	407613	4860103
3240	CentralCoast	F03	GPS_Telem_sol	F				3D	10/21/15 15:01	407840	4860364
3241	CentralCoast	F03	GPS_Telem_sol	F				3D	10/21/15 16:33	407819	4860377
3242	CentralCoast	F03	GPS_Telem_sol	F				3D	10/21/15 17:01	407696	4860292
3243	CentralCoast	F03	GPS_Telem_sol	F				3D	10/21/15 18:01	407686	4860342
3244	CentralCoast	F03	GPS_Telem_sol	F				3D	10/21/15 20:37	407712	4860334
3245	CentralCoast	F03	GPS_Telem_sol	F				3D	10/21/15 21:07	407713	4860338
3246	CentralCoast	F03	GPS_Telem_sol	F				3D	10/21/15 22:25	407497	4860177
3247	CentralCoast	F03	GPS_Telem_sol	F				3D	10/21/15 23:01	407520	4860042
3248	CentralCoast	F03	GPS_Telem_sol	F				3D	10/22/15 0:01	407591	4859949
3249	CentralCoast	F03	GPS_Telem_sol	F				3D	10/22/15 3:13	407561	4859967
3250	CentralCoast	F03	GPS_Telem_sol	F				3D	10/22/15 4:25	407561	4859968
3251	CentralCoast	F03	GPS_Telem_sol	F				3D	10/22/15 5:43	407617	4859542
3252	CentralCoast	F03	GPS_Telem_sol	F				3D	10/22/15 6:44	407574	4859983
3253	CentralCoast	F03	GPS_Telem_sol	F				3D	10/22/15 7:01	407558	4859961
3254	CentralCoast	F03	GPS_Telem_sol	F				3D	10/22/15 12:25	407560	4859970
3255	CentralCoast	F03	GPS_Telem_sol	F				3D	10/22/15 13:01	407564	4859965
3256	CentralCoast	F03	GPS_Telem_sol	F				3D	10/22/15 14:13	407562	4859973
3257	CentralCoast	F03	GPS_Telem_sol	F				3D	10/22/15 15:01	407730	4860083
3258	CentralCoast	F03	GPS_Telem_sol	F				3D	10/22/15 18:56	407777	4860273
3259	CentralCoast	F03	GPS_Telem_sol	F				3D	10/22/15 19:01	407753	4860237
3260	CentralCoast	F03	GPS_Telem_sol	F				3D	10/22/15 20:01	407578	4860027
3261	CentralCoast	F03	GPS_Telem_sol	F				3D	10/22/15 22:19	407653	4860049
3262	CentralCoast	F03	GPS_Telem_sol	F				3D	10/23/15 2:25	407648	4860134
3263	CentralCoast	F03	GPS_Telem_sol	F				3D	10/23/15 5:38	407649	4860120
3264	CentralCoast	F03	GPS_Telem_sol	F				3D	10/23/15 15:38	407740	4859718
3265	CentralCoast	F03	GPS_Telem_sol	F				3D	10/23/15 16:01	407583	4859680
3266	CentralCoast	F03	GPS_Telem_sol	F				3D	10/23/15 17:01	407383	4860075
3267	CentralCoast	F03	GPS_Telem_sol	F				3D	10/23/15 20:26	407634	4860027
3268	CentralCoast	F03	GPS_Telem_sol	F				3D	10/23/15 21:01	407637	4860044
3269	CentralCoast	F03	GPS_Telem_sol	F				3D	10/23/15 22:20	407635	4860043
3270	CentralCoast	F03	GPS_Telem_sol	F				3D	10/24/15 0:31	407639	4860047
3271	CentralCoast	F03	GPS_Telem_sol	F				3D	10/24/15 3:31	407650	4860084
3272	CentralCoast	F03	GPS_Telem_sol	F				3D	10/24/15 4:33	407774	4859840
3273	CentralCoast	F03	GPS_Telem_sol	F				3D	10/24/15 5:02	407773	4859848
3274	CentralCoast	F03	GPS_Telem_sol	F				3D	10/24/15 7:43	407868	4860401
3275	CentralCoast	F03	GPS_Telem_sol	F				3D	10/24/15 9:49	407752	4860455
3276	CentralCoast	F03	GPS_Telem_sol	F				3D	10/24/15 10:07	407642	4860502
3277	CentralCoast	F03	GPS_Telem_sol	F				3D	10/24/15 11:01	407635	4860494
3278	CentralCoast	F03	GPS_Telem_sol	F				3D	10/24/15 12:43	407648	4860495
3279	CentralCoast	F03	GPS_Telem_sol	F				3D	10/24/15 13:01	407749	4860480
3280	CentralCoast	F03	GPS_Telem_sol	F				3D	10/24/15 14:44	407871	4860244
3281	CentralCoast	F03	GPS_Telem_sol	F				3D	10/24/15 15:19	407851	4860237
3282	CentralCoast	F03	GPS_Telem_sol	F				3D	10/24/15 16:01	407830	4860385
3283	CentralCoast	F03	GPS_Telem_sol	F				3D	10/24/15 20:37	407559	4860404
3284	CentralCoast	F03	GPS_Telem_sol	F				3D	10/24/15 21:13	407563	4860402
3285	CentralCoast	F03	GPS_Telem_sol	F				3D	10/24/15 22:01	407721	4860488
3286	CentralCoast	F03	GPS_Telem_sol	F				3D	10/24/15 23:07	407694	4859832
3287	CentralCoast	F03	GPS_Telem_sol	F				3D	10/25/15 0:07	407464	4859738
3288	CentralCoast	F03	GPS_Telem_sol	F				3D	10/25/15 2:49	407519	4859717
3289	CentralCoast	F03	GPS_Telem_sol	F				3D	10/25/15 3:01	407519	4859712
3290	CentralCoast	F03	GPS_Telem_sol	F				3D	10/25/15 4:25	407555	4859674
3291	CentralCoast	F03	GPS_Telem_sol	F				3D	10/25/15 16:14	407987	4860133
3292	CentralCoast	F03	GPS_Telem_sol	F				3D	10/25/15 17:01	408092	4860089
3293	CentralCoast	F03	GPS_Telem_sol	F				3D	10/25/15 18:55	407775	4859766
3294	CentralCoast	F03	GPS_Telem_sol	F				3D	10/25/15 19:01	407787	4859779
3295	CentralCoast	F03	GPS_Telem_sol	F				3D	10/25/15 20:01	407782	4859737
3296	CentralCoast	F03	GPS_Telem_sol	F				3D	10/25/15 21:01	407970	4859849
3297	CentralCoast	F03	GPS_Telem_sol	F				3D	10/25/15 22:01	407662	4860055
3298	CentralCoast	F03	GPS_Telem_sol	F				3D	10/26/15 1:43	407463	4860012
3299	CentralCoast	F03	GPS_Telem_sol	F				3D	10/26/15 2:01	407472	4859938
3300	CentralCoast	F03	GPS_Telem_sol	F				3D	10/26/15 3:01	407483	4859599
3301	CentralCoast	F03	GPS_Telem_sol	F				3D	10/26/15 7:56	407548	4859656
3302	CentralCoast	F03	GPS_Telem_sol	F				3D	10/26/15 8:55	407546	4859664
3303	CentralCoast	F03	GPS_Telem_sol	F				3D	10/26/15 10:49	407557	4859655
3304	CentralCoast	F03	GPS_Telem_sol	F				3D	10/26/15 11:01	407531	4859780
3305	CentralCoast	F03	GPS_Telem_sol	F				3D	10/26/15 12:01	407601	4859918
3306	CentralCoast	F03	GPS_Telem_sol	F				3D	10/26/15 13:44	407534	4860010
3307	CentralCoast	F03	GPS_Telem_sol	F				3D	10/26/15 14:55	407866	4860484
3308	CentralCoast	F03	GPS_Telem_sol	F				3D	10/26/15 15:01	407850	4860573
3309	CentralCoast	F03	GPS_Telem_sol	F				3D	10/26/15 16:07	407710	4860468
3310	CentralCoast	F03	GPS_Telem_sol	F				3D	10/26/15 17:01	407838	4860386
3311	CentralCoast	F03	GPS_Telem_sol	F				3D	10/26/15 18:01	407868	4860429
3312	CentralCoast	F03	GPS_Telem_sol	F				3D	10/26/15 19:01	407702	4860339
3313	CentralCoast	F03	GPS_Telem_sol	F				3D	10/26/15 20:07	407654	4860312
3314	CentralCoast	F03	GPS_Telem_sol	F				3D	10/26/15 21:01	407629	4860108
3315	CentralCoast	F03	GPS_Telem_sol	F				3D	10/26/15 22:31	407615	4860120
3316	CentralCoast	F03	GPS_Telem_sol	F				3D	10/27/15 0:19	407602	4860127
3317	CentralCoast	F03	GPS_Telem_sol	F				3D	10/27/15 2:43	407610	4860117
3318	CentralCoast	F03	GPS_Telem_sol	F				3D	10/27/15 10:25	407594	4860124
3319	CentralCoast	F03	GPS_Telem_sol	F				3D	10/27/15 14:02	407837	4860432
3320	CentralCoast	F03	GPS_Telem_sol	F				3D	10/27/15 17:01	407751	4859998
3321	CentralCoast	F03	GPS_Telem_sol	F				3D	10/27/15 18:43	407367	4859988
3322	CentralCoast	F03	GPS_Telem_sol	F				3D	10/27/15 19:01	407409	4859829
3323	CentralCoast	F03	GPS_Telem_sol	F				3D	10/27/15 20:01	407818	4860050
3324	CentralCoast	F03	GPS_Telem_sol	F				3D	10/27/15 22:01	407479	4859773
3325	CentralCoast	F03	GPS_Telem_sol	F				3D	10/27/15 23:01	407489	4859765
3326	CentralCoast	F03	GPS_Telem_sol	F				3D	10/28/15 7:44	407641	4860625
3327	CentralCoast	F03	GPS_Telem_sol	F				3D	10/28/15 9:55	407603	4860486
3328	CentralCoast	F03	GPS_Telem_sol	F				3D	10/28/15 10:43	407610	4860491
3329	CentralCoast	F03	GPS_Telem_sol	F				3D	10/28/15 11:14	407611	4860492
3330	CentralCoast	F03	GPS_Telem_sol	F				3D	10/28/15 12:55	407619	4860510
3331	CentralCoast	F03	GPS_Telem_sol	F				3D	10/28/15 13:07	407621	4860439
3332	CentralCoast	F03	GPS_Telem_sol	F				3D	10/28/15 23:49	407597	4859507
3333	CentralCoast	F03	GPS_Telem_sol	F				3D	10/29/15 0:01	407587	4859545
3334	CentralCoast	F03	GPS_Telem_sol	F				3D	10/29/15 1:01	407461	4859715
3335	CentralCoast	F03	GPS_Telem_sol	F				3D	10/29/15 4:43	407558	4859951
3336	CentralCoast	F03	GPS_Telem_sol	F				3D	10/29/15 5:01	407554	4860019
3337	CentralCoast	F03	GPS_Telem_sol	F				3D	10/29/15 6:31	407607	4860119
3338	CentralCoast	F03	GPS_Telem_sol	F				3D	10/29/15 8:43	407610	4860121
3339	CentralCoast	F03	GPS_Telem_sol	F				3D	10/29/15 9:37	407624	4860106
3340	CentralCoast	F03	GPS_Telem_sol	F				3D	10/29/15 12:19	407699	4860069
3341	CentralCoast	F03	GPS_Telem_sol	F				3D	10/29/15 14:01	407611	4860112
3342	CentralCoast	F03	GPS_Telem_sol	F				3D	10/29/15 15:01	407643	4860119
2596	CentralCoast	F08	GPS_ATS	F				Valid	11/29/15 10:00	480762	4934394
2597	CentralCoast	F08	GPS_ATS	F				Valid	11/29/15 11:02	480977	4933555
2598	CentralCoast	F08	GPS_ATS	F				Valid	11/29/15 12:02	480743	4933794
2599	CentralCoast	F08	GPS_ATS	F				Valid	11/29/15 13:00	480632	4933879
2600	CentralCoast	F08	GPS_ATS	F				Valid	11/29/15 15:02	480630	4934059
2601	CentralCoast	F08	GPS_ATS	F				Valid	11/29/15 16:00	480747	4933605
2602	CentralCoast	F08	GPS_ATS	F				Valid	11/29/15 17:35	480688	4933980
2603	CentralCoast	F08	GPS_ATS	F				Valid	11/29/15 18:22	480832	4934532
2604	CentralCoast	F08	GPS_ATS	F				Valid	11/29/15 19:00	480763	4934646
2605	CentralCoast	F08	GPS_ATS	F				Valid	11/29/15 20:17	480751	4934551
2606	CentralCoast	F08	GPS_ATS	F				Valid	11/29/15 21:10	480620	4934158
2607	CentralCoast	F08	GPS_ATS	F				Valid	11/29/15 22:10	480737	4934020
2608	CentralCoast	F08	GPS_ATS	F				Valid	11/29/15 23:00	480653	4934055
2609	CentralCoast	F08	GPS_ATS	F				Valid	11/30/15 0:22	480732	4933989
2610	CentralCoast	F08	GPS_ATS	F				Valid	11/30/15 1:00	480644	4934031
2611	CentralCoast	F08	GPS_ATS	F				Valid	11/30/15 2:02	480607	4934240
2612	CentralCoast	F08	GPS_ATS	F				Valid	11/30/15 3:32	480736	4934100
2613	CentralCoast	F08	GPS_ATS	F				Valid	11/30/15 4:05	480712	4933721
2614	CentralCoast	F08	GPS_ATS	F				Valid	11/30/15 5:02	480688	4933780
2615	CentralCoast	F08	GPS_ATS	F				Valid	11/30/15 6:10	480718	4934060
2616	CentralCoast	F08	GPS_ATS	F				Valid	11/30/15 7:00	480740	4934026
2617	CentralCoast	F08	GPS_ATS	F				Valid	11/30/15 8:05	480845	4934432
2618	CentralCoast	F08	GPS_ATS	F				Valid	11/30/15 10:15	480755	4934766
2619	CentralCoast	F08	GPS_ATS	F				Valid	11/30/15 11:00	480846	4934448
2620	CentralCoast	F08	GPS_ATS	F				Valid	11/30/15 12:02	480777	4934448
2621	CentralCoast	F08	GPS_ATS	F				Valid	11/30/15 13:17	480839	4934709
2622	CentralCoast	F08	GPS_ATS	F				Valid	11/30/15 14:00	480575	4934337
2623	CentralCoast	F08	GPS_ATS	F				Valid	11/30/15 16:40	480817	4934469
2624	CentralCoast	F08	GPS_ATS	F				Valid	11/30/15 17:00	480851	4934537
2625	CentralCoast	F08	GPS_ATS	F				Valid	11/30/15 18:50	480830	4934801
2626	CentralCoast	F08	GPS_ATS	F				Valid	11/30/15 19:02	480763	4934816
2627	CentralCoast	F08	GPS_ATS	F				Valid	11/30/15 20:05	480801	4934646
2628	CentralCoast	F08	GPS_ATS	F				Valid	11/30/15 21:00	480833	4934633
2629	CentralCoast	F08	GPS_ATS	F				Valid	11/30/15 22:00	480878	4934684
2630	CentralCoast	F08	GPS_ATS	F				Valid	11/30/15 23:45	480744	4934628
2631	CentralCoast	F08	GPS_ATS	F				Valid	12/1/15 0:17	480843	4934693
2632	CentralCoast	F08	GPS_ATS	F				Valid	12/1/15 1:00	480819	4934641
2633	CentralCoast	F08	GPS_ATS	F				Valid	12/1/15 2:00	480864	4934654
2634	CentralCoast	F08	GPS_ATS	F				Valid	12/1/15 3:02	480647	4934170
2635	CentralCoast	F08	GPS_ATS	F				Valid	12/1/15 4:10	480618	4934253
2636	CentralCoast	F08	GPS_ATS	F				Valid	12/1/15 5:20	480595	4934239
2637	CentralCoast	F08	GPS_ATS	F				Valid	12/1/15 6:25	480597	4934103
2638	CentralCoast	F08	GPS_ATS	F				Valid	12/1/15 7:02	480626	4934078
2639	CentralCoast	F08	GPS_ATS	F				Valid	12/1/15 8:02	480570	4933662
2640	CentralCoast	F08	GPS_ATS	F				Valid	12/1/15 9:07	480694	4933872
2641	CentralCoast	F08	GPS_ATS	F				Valid	12/1/15 10:02	481135	4934172
2642	CentralCoast	F08	GPS_ATS	F				Valid	12/1/15 11:00	481022	4933608
2643	CentralCoast	F08	GPS_ATS	F				Valid	12/1/15 13:07	480699	4933646
2644	CentralCoast	F08	GPS_ATS	F				Valid	12/1/15 14:02	480629	4933896
2645	CentralCoast	F08	GPS_ATS	F				Valid	12/1/15 15:02	480621	4933908
2646	CentralCoast	F08	GPS_ATS	F				Valid	12/1/15 16:02	480752	4934261
2647	CentralCoast	F08	GPS_ATS	F				Valid	12/1/15 17:00	480587	4933926
2648	CentralCoast	F08	GPS_ATS	F				Valid	12/1/15 18:00	480952	4933783
2649	CentralCoast	F08	GPS_ATS	F				Valid	12/1/15 19:15	480991	4934270
2650	CentralCoast	F08	GPS_ATS	F				Valid	12/1/15 20:07	480887	4934815
2651	CentralCoast	F08	GPS_ATS	F				Valid	12/1/15 21:05	480630	4934663
2652	CentralCoast	F08	GPS_ATS	F				Valid	12/1/15 22:00	480869	4934698
2653	CentralCoast	F08	GPS_ATS	F				Valid	12/2/15 0:40	480864	4934636
2654	CentralCoast	F08	GPS_ATS	F				Valid	12/2/15 1:00	480802	4934662
2655	CentralCoast	F08	GPS_ATS	F				Valid	12/2/15 2:12	480716	4934429
2656	CentralCoast	F08	GPS_ATS	F				Valid	12/2/15 3:10	480609	4934016
2657	CentralCoast	F08	GPS_ATS	F				Valid	12/2/15 4:00	480572	4933941
2658	CentralCoast	F08	GPS_ATS	F				Valid	12/2/15 10:22	480755	4933756
2659	CentralCoast	F08	GPS_ATS	F				Valid	12/2/15 11:02	481065	4933808
2660	CentralCoast	F08	GPS_ATS	F				Valid	12/2/15 12:12	480918	4933518
2661	CentralCoast	F08	GPS_ATS	F				Valid	12/2/15 13:35	480816	4933716
2662	CentralCoast	F08	GPS_ATS	F				Valid	12/2/15 14:12	481006	4933668
2663	CentralCoast	F08	GPS_ATS	F				Valid	12/2/15 15:05	480999	4933540
2664	CentralCoast	F08	GPS_ATS	F				Valid	12/2/15 18:55	480764	4934054
2665	CentralCoast	F08	GPS_ATS	F				Valid	12/2/15 19:02	480750	4934074
2666	CentralCoast	F08	GPS_ATS	F				Valid	12/2/15 22:05	480610	4934535
2667	CentralCoast	F08	GPS_ATS	F				Valid	12/2/15 23:40	480755	4934432
2668	CentralCoast	F08	GPS_ATS	F				Valid	12/3/15 1:37	480654	4934511
2669	CentralCoast	F08	GPS_ATS	F				Valid	12/3/15 2:02	480668	4934534
2670	CentralCoast	F08	GPS_ATS	F				Valid	12/3/15 8:37	480746	4934734
2671	CentralCoast	F08	GPS_ATS	F				Valid	12/3/15 9:10	480846	4934710
2672	CentralCoast	F08	GPS_ATS	F				Valid	12/3/15 10:00	480861	4934712
2673	CentralCoast	F08	GPS_ATS	F				Valid	12/3/15 11:17	480874	4934787
2674	CentralCoast	F08	GPS_ATS	F				Valid	12/3/15 12:00	480828	4934798
2675	CentralCoast	F08	GPS_ATS	F				Valid	12/3/15 14:42	480853	4934828
2676	CentralCoast	F08	GPS_ATS	F				Valid	12/3/15 15:40	480815	4934829
2677	CentralCoast	F08	GPS_ATS	F				Valid	12/3/15 16:15	480676	4934772
2678	CentralCoast	F08	GPS_ATS	F				Valid	12/3/15 22:27	480725	4934645
2679	CentralCoast	F08	GPS_ATS	F				Valid	12/4/15 9:40	480664	4934095
2680	CentralCoast	F08	GPS_ATS	F				Valid	12/4/15 10:00	480640	4934121
2681	CentralCoast	F08	GPS_ATS	F				Valid	12/4/15 11:07	480678	4934282
2682	CentralCoast	F08	GPS_ATS	F				Valid	12/4/15 12:00	480661	4934193
2683	CentralCoast	F08	GPS_ATS	F				Valid	12/4/15 13:05	480635	4934120
2684	CentralCoast	F08	GPS_ATS	F				Valid	12/4/15 14:00	480656	4934113
2685	CentralCoast	F08	GPS_ATS	F				Valid	12/4/15 16:52	480712	4934061
2686	CentralCoast	F08	GPS_ATS	F				Valid	12/4/15 19:42	480657	4934106
2687	CentralCoast	F08	GPS_ATS	F				Valid	12/4/15 20:15	480745	4934365
2688	CentralCoast	F08	GPS_ATS	F				Valid	12/4/15 21:10	480890	4934233
2689	CentralCoast	F08	GPS_ATS	F				Valid	12/4/15 22:20	480724	4934087
2690	CentralCoast	F08	GPS_ATS	F				Valid	12/4/15 23:02	480633	4934141
2691	CentralCoast	F08	GPS_ATS	F				Valid	12/5/15 0:20	480625	4934119
2692	CentralCoast	F08	GPS_ATS	F				Valid	12/5/15 4:05	480673	4934111
2693	CentralCoast	F08	GPS_ATS	F				Valid	12/5/15 5:02	480654	4934145
2694	CentralCoast	F08	GPS_ATS	F				Valid	12/5/15 6:02	480883	4934404
2695	CentralCoast	F08	GPS_ATS	F				Valid	12/5/15 7:00	480983	4933915
2696	CentralCoast	F08	GPS_ATS	F				Valid	12/5/15 8:07	480759	4933529
2697	CentralCoast	F08	GPS_ATS	F				Valid	12/5/15 9:00	480728	4933592
2698	CentralCoast	F08	GPS_ATS	F				Valid	12/5/15 10:00	480739	4933650
2699	CentralCoast	F08	GPS_ATS	F				Valid	12/5/15 11:00	480864	4933587
2700	CentralCoast	F08	GPS_ATS	F				Valid	12/5/15 12:00	480768	4933633
2701	CentralCoast	F08	GPS_ATS	F				Valid	12/5/15 13:00	480693	4933809
2702	CentralCoast	F08	GPS_ATS	F				Valid	12/5/15 14:00	480749	4933645
2703	CentralCoast	F08	GPS_ATS	F				Valid	12/5/15 15:00	480830	4933841
2704	CentralCoast	F08	GPS_ATS	F				Valid	12/5/15 16:00	480728	4934155
2705	CentralCoast	F08	GPS_ATS	F				Valid	12/5/15 17:00	480803	4934653
2706	CentralCoast	F08	GPS_ATS	F				Valid	12/5/15 18:00	480838	4934835
2707	CentralCoast	F08	GPS_ATS	F				Valid	12/5/15 19:00	480842	4934797
2708	CentralCoast	F08	GPS_ATS	F				Valid	12/5/15 20:15	480779	4934752
2709	CentralCoast	F08	GPS_ATS	F				Valid	12/5/15 21:00	480785	4934872
2710	CentralCoast	F08	GPS_ATS	F				Valid	12/5/15 22:02	480686	4934488
2711	CentralCoast	F08	GPS_ATS	F				Valid	12/6/15 2:00	480722	4934256
2712	CentralCoast	F08	GPS_ATS	F				Valid	12/6/15 3:25	480739	4934628
2713	CentralCoast	F08	GPS_ATS	F				Valid	12/6/15 4:40	480746	4934705
2714	CentralCoast	F08	GPS_ATS	F				Valid	12/6/15 5:37	480977	4934447
2715	CentralCoast	F08	GPS_ATS	F				Valid	12/6/15 6:05	480858	4934471
2716	CentralCoast	F08	GPS_ATS	F				Valid	12/6/15 7:00	480658	4934431
2717	CentralCoast	F08	GPS_ATS	F				Valid	12/6/15 9:17	480659	4934368
2718	CentralCoast	F08	GPS_ATS	F				Valid	12/6/15 10:50	480673	4934197
2719	CentralCoast	F08	GPS_ATS	F				Valid	12/6/15 16:07	480609	4934401
2720	CentralCoast	F08	GPS_ATS	F				Valid	12/6/15 18:00	480809	4934308
2721	CentralCoast	F08	GPS_ATS	F				Valid	12/6/15 19:02	480920	4934105
2722	CentralCoast	F08	GPS_ATS	F				Valid	12/6/15 20:00	480836	4933999
2723	CentralCoast	F08	GPS_ATS	F				Valid	12/6/15 21:07	480740	4934111
2724	CentralCoast	F08	GPS_ATS	F				Valid	12/6/15 22:00	480814	4933911
2725	CentralCoast	F08	GPS_ATS	F				Valid	12/6/15 23:02	480737	4934290
2726	CentralCoast	F08	GPS_ATS	F				Valid	12/7/15 0:10	480745	4934339
2727	CentralCoast	F08	GPS_ATS	F				Valid	12/7/15 1:00	480641	4934350
2728	CentralCoast	F08	GPS_ATS	F				Valid	12/7/15 2:17	480715	4934317
2729	CentralCoast	F08	GPS_ATS	F				Valid	12/7/15 3:07	480653	4934209
2730	CentralCoast	F08	GPS_ATS	F				Valid	12/7/15 4:20	480733	4933950
2731	CentralCoast	F08	GPS_ATS	F				Valid	12/7/15 5:02	480787	4934193
2732	CentralCoast	F08	GPS_ATS	F				Valid	12/7/15 6:02	480790	4934565
2733	CentralCoast	F08	GPS_ATS	F				Valid	12/7/15 7:02	480776	4934663
2734	CentralCoast	F08	GPS_ATS	F				Valid	12/7/15 10:10	480843	4934746
2735	CentralCoast	F08	GPS_ATS	F				Valid	12/7/15 17:07	480825	4934798
2736	CentralCoast	F08	GPS_ATS	F				Valid	12/7/15 18:00	480973	4934755
2737	CentralCoast	F08	GPS_ATS	F				Valid	12/7/15 19:00	481022	4934064
2738	CentralCoast	F08	GPS_ATS	F				Valid	12/7/15 20:00	481009	4933855
2739	CentralCoast	F08	GPS_ATS	F				Valid	12/7/15 21:00	481025	4933977
2740	CentralCoast	F08	GPS_ATS	F				Valid	12/7/15 22:00	481039	4933997
2741	CentralCoast	F08	GPS_ATS	F				Valid	12/7/15 23:10	480993	4934019
2742	CentralCoast	F08	GPS_ATS	F				Valid	12/8/15 0:00	481022	4933972
2743	CentralCoast	F08	GPS_ATS	F				Valid	12/8/15 1:00	481033	4934002
2744	CentralCoast	F08	GPS_ATS	F				Valid	12/8/15 2:00	481039	4934016
2745	CentralCoast	F08	GPS_ATS	F				Valid	12/8/15 3:05	481091	4933998
2746	CentralCoast	F08	GPS_ATS	F				Valid	12/8/15 4:24	481078	4933853
2747	CentralCoast	F08	GPS_ATS	F				Valid	12/8/15 5:04	480986	4934132
2748	CentralCoast	F08	GPS_ATS	F				Valid	12/8/15 6:04	480889	4934024
2749	CentralCoast	F08	GPS_ATS	F				Valid	12/8/15 7:02	480859	4933913
2750	CentralCoast	F08	GPS_ATS	F				Valid	12/8/15 8:04	480718	4933635
2751	CentralCoast	F08	GPS_ATS	F				Valid	12/8/15 10:04	480879	4933927
2752	CentralCoast	F08	GPS_ATS	F				Valid	12/8/15 11:52	480891	4933889
2753	CentralCoast	F08	GPS_ATS	F				Valid	12/8/15 12:04	480899	4933847
2754	CentralCoast	F08	GPS_ATS	F				Valid	12/8/15 13:49	480834	4934025
2755	CentralCoast	F08	GPS_ATS	F				Valid	12/8/15 14:12	481026	4933717
2756	CentralCoast	F08	GPS_ATS	F				Valid	12/8/15 15:02	481020	4933574
2757	CentralCoast	F08	GPS_ATS	F				Valid	12/8/15 16:04	481024	4933593
2758	CentralCoast	F08	GPS_ATS	F				Valid	12/8/15 17:07	480936	4933476
2759	CentralCoast	F08	GPS_ATS	F				Valid	12/8/15 18:04	480790	4933540
2760	CentralCoast	F08	GPS_ATS	F				Valid	12/8/15 19:02	480770	4933817
2761	CentralCoast	F08	GPS_ATS	F				Valid	12/8/15 20:02	480663	4933807
2762	CentralCoast	F08	GPS_ATS	F				Valid	12/8/15 21:02	480640	4933868
2763	CentralCoast	F08	GPS_ATS	F				Valid	12/8/15 22:07	480758	4933927
2764	CentralCoast	F08	GPS_ATS	F				Valid	12/8/15 23:04	480731	4934214
2765	CentralCoast	F08	GPS_ATS	F				Valid	12/9/15 3:07	480865	4934592
2766	CentralCoast	F08	GPS_ATS	F				Valid	12/9/15 4:12	480826	4934167
2767	CentralCoast	F08	GPS_ATS	F				Valid	12/9/15 5:09	480676	4934126
2768	CentralCoast	F08	GPS_ATS	F				Valid	12/9/15 6:32	480693	4934106
2769	CentralCoast	F08	GPS_ATS	F				Valid	12/9/15 10:59	480852	4934159
2770	CentralCoast	F08	GPS_ATS	F				Valid	12/9/15 11:14	480673	4933994
2771	CentralCoast	F08	GPS_ATS	F				Valid	12/9/15 12:59	480706	4934148
2772	CentralCoast	F08	GPS_ATS	F				Valid	12/9/15 13:02	480621	4934184
2773	CentralCoast	F08	GPS_ATS	F				Valid	12/9/15 14:29	480592	4934027
2774	CentralCoast	F08	GPS_ATS	F				Valid	12/9/15 17:17	480668	4934108
2775	CentralCoast	F08	GPS_ATS	F				Valid	12/9/15 18:24	480633	4934109
2776	CentralCoast	F08	GPS_ATS	F				Valid	12/9/15 22:57	480652	4934155
2777	CentralCoast	F08	GPS_ATS	F				Valid	12/9/15 23:07	480651	4934108
2778	CentralCoast	F08	GPS_ATS	F				Valid	12/10/15 0:02	480718	4934398
2779	CentralCoast	F08	GPS_ATS	F				Valid	12/10/15 1:02	480713	4934456
2780	CentralCoast	F08	GPS_ATS	F				Valid	12/10/15 2:07	480722	4934237
2781	CentralCoast	F08	GPS_ATS	F				Valid	12/10/15 3:09	480679	4933994
2782	CentralCoast	F08	GPS_ATS	F				Valid	12/10/15 4:09	480621	4933993
2783	CentralCoast	F08	GPS_ATS	F				Valid	12/10/15 5:02	480685	4933909
2784	CentralCoast	F08	GPS_ATS	F				Valid	12/10/15 6:04	480720	4933998
2785	CentralCoast	F08	GPS_ATS	F				Valid	12/10/15 7:04	480733	4933730
2786	CentralCoast	F08	GPS_ATS	F				Valid	12/10/15 8:02	480721	4933765
2787	CentralCoast	F08	GPS_ATS	F				Valid	12/10/15 9:02	480816	4933731
2788	CentralCoast	F08	GPS_ATS	F				Valid	12/10/15 10:02	480815	4933707
2789	CentralCoast	F08	GPS_ATS	F				Valid	12/10/15 11:07	480781	4933771
2790	CentralCoast	F08	GPS_ATS	F				Valid	12/10/15 12:02	480829	4933524
2791	CentralCoast	F08	GPS_ATS	F				Valid	12/10/15 13:02	480855	4933519
2792	CentralCoast	F08	GPS_ATS	F				Valid	12/10/15 14:02	480849	4933532
2793	CentralCoast	F08	GPS_ATS	F				Valid	12/10/15 15:02	480722	4933653
2794	CentralCoast	F08	GPS_ATS	F				Valid	12/11/15 5:34	480792	4934077
2795	CentralCoast	F08	GPS_ATS	F				Valid	12/11/15 6:12	480830	4934313
2796	CentralCoast	F08	GPS_ATS	F				Valid	12/11/15 7:04	480729	4934255
2797	CentralCoast	F08	GPS_ATS	F				Valid	12/11/15 12:32	480746	4934098
2798	CentralCoast	F08	GPS_ATS	F				Valid	12/11/15 13:07	480770	4934393
2799	CentralCoast	F08	GPS_ATS	F				Valid	12/11/15 14:02	480728	4934563
2800	CentralCoast	F08	GPS_ATS	F				Valid	12/11/15 15:04	480753	4934755
2801	CentralCoast	F08	GPS_ATS	F				Valid	12/11/15 16:07	480747	4934810
2802	CentralCoast	F08	GPS_ATS	F				Valid	12/11/15 17:02	480678	4934593
2803	CentralCoast	F08	GPS_ATS	F				Valid	12/11/15 18:02	480694	4934519
2804	CentralCoast	F08	GPS_ATS	F				Valid	12/11/15 19:29	480694	4934302
2805	CentralCoast	F08	GPS_ATS	F				Valid	12/12/15 2:07	480995	4934569
2806	CentralCoast	F08	GPS_ATS	F				Valid	12/12/15 3:02	480777	4934326
2807	CentralCoast	F08	GPS_ATS	F				Valid	12/12/15 4:07	480701	4934368
2808	CentralCoast	F08	GPS_ATS	F				Valid	12/12/15 5:27	480786	4934344
2809	CentralCoast	F08	GPS_ATS	F				Valid	12/12/15 6:02	480741	4933972
2810	CentralCoast	F08	GPS_ATS	F				Valid	12/12/15 7:07	480820	4934499
2811	CentralCoast	F08	GPS_ATS	F				Valid	12/12/15 17:12	480801	4934743
2812	CentralCoast	F08	GPS_ATS	F				Valid	12/12/15 18:09	480892	4934870
2813	CentralCoast	F08	GPS_ATS	F				Valid	12/12/15 19:02	480909	4934951
2814	CentralCoast	F08	GPS_ATS	F				Valid	12/12/15 20:04	480748	4934748
2815	CentralCoast	F08	GPS_ATS	F				Valid	12/12/15 23:29	480707	4934648
2816	CentralCoast	F08	GPS_ATS	F				Valid	12/13/15 0:44	480708	4934180
2817	CentralCoast	F08	GPS_ATS	F				Valid	12/13/15 1:22	480777	4933961
2818	CentralCoast	F08	GPS_ATS	F				Valid	12/13/15 21:52	480825	4934488
2819	CentralCoast	F08	GPS_ATS	F				Valid	12/13/15 22:02	480769	4934492
2820	CentralCoast	F08	GPS_ATS	F				Valid	12/13/15 23:04	480741	4934167
2821	CentralCoast	F08	GPS_ATS	F				Valid	12/14/15 0:02	480719	4933921
2822	CentralCoast	F08	GPS_ATS	F				Valid	12/14/15 1:02	480710	4933799
2823	CentralCoast	F08	GPS_ATS	F				Valid	12/14/15 2:12	480707	4933802
2824	CentralCoast	F08	GPS_ATS	F				Valid	12/14/15 3:17	480717	4933859
2825	CentralCoast	F08	GPS_ATS	F				Valid	12/14/15 4:14	480812	4933790
2826	CentralCoast	F08	GPS_ATS	F				Valid	12/14/15 5:14	480847	4934069
2827	CentralCoast	F08	GPS_ATS	F				Valid	12/14/15 6:14	480781	4934165
2828	CentralCoast	F08	GPS_ATS	F				Valid	12/14/15 18:14	480882	4934486
2829	CentralCoast	F08	GPS_ATS	F				Valid	12/14/15 20:09	480790	4934579
2830	CentralCoast	F08	GPS_ATS	F				Valid	12/14/15 21:59	480718	4934601
2831	CentralCoast	F08	GPS_ATS	F				Valid	12/14/15 22:07	480751	4934528
2832	CentralCoast	F08	GPS_ATS	F				Valid	12/14/15 23:09	480719	4934544
2833	CentralCoast	F08	GPS_ATS	F				Valid	12/15/15 0:02	480760	4934583
2834	CentralCoast	F08	GPS_ATS	F				Valid	12/15/15 1:39	480526	4934233
2835	CentralCoast	F08	GPS_ATS	F				Valid	12/15/15 2:24	480732	4934248
2836	CentralCoast	F08	GPS_ATS	F				Valid	12/15/15 3:09	480631	4934023
2837	CentralCoast	F08	GPS_ATS	F				Valid	12/15/15 4:17	480679	4934060
2838	CentralCoast	F08	GPS_ATS	F				Valid	12/15/15 5:12	480741	4934176
2839	CentralCoast	F08	GPS_ATS	F				Valid	12/15/15 9:57	480735	4934136
2840	CentralCoast	F08	GPS_ATS	F				Valid	12/15/15 10:04	480901	4934110
2841	CentralCoast	F08	GPS_ATS	F				Valid	12/15/15 11:04	480861	4933935
2842	CentralCoast	F08	GPS_ATS	F				Valid	12/15/15 12:04	480649	4933612
2843	CentralCoast	F08	GPS_ATS	F				Valid	12/15/15 13:09	480718	4933807
2844	CentralCoast	F08	GPS_ATS	F				Valid	12/15/15 14:04	480684	4933894
2845	CentralCoast	F08	GPS_ATS	F				Valid	12/15/15 15:02	480674	4934035
2846	CentralCoast	F08	GPS_ATS	F				Valid	12/15/15 20:22	480631	4934280
2847	CentralCoast	F08	GPS_ATS	F				Valid	12/15/15 21:04	480612	4934212
2848	CentralCoast	F08	GPS_ATS	F				Valid	12/16/15 3:04	480673	4934388
2849	CentralCoast	F08	GPS_ATS	F				Valid	12/16/15 4:09	480725	4934609
2850	CentralCoast	F08	GPS_ATS	F				Valid	12/16/15 5:07	480789	4934674
2851	CentralCoast	F08	GPS_ATS	F				Valid	12/16/15 6:07	480757	4934862
2852	CentralCoast	F08	GPS_ATS	F				Valid	12/16/15 7:02	480872	4934450
2853	CentralCoast	F08	GPS_ATS	F				Valid	12/16/15 8:07	480728	4934560
2854	CentralCoast	F08	GPS_ATS	F				Valid	12/16/15 14:04	480789	4934701
2855	CentralCoast	F08	GPS_ATS	F				Valid	12/16/15 15:02	480682	4934423
2856	CentralCoast	F08	GPS_ATS	F				Valid	12/16/15 16:04	480783	4934020
2857	CentralCoast	F08	GPS_ATS	F				Valid	12/16/15 17:02	480745	4933842
2858	CentralCoast	F08	GPS_ATS	F				Valid	12/16/15 18:02	480723	4933824
2859	CentralCoast	F08	GPS_ATS	F				Valid	12/16/15 19:17	480790	4934238
2860	CentralCoast	F08	GPS_ATS	F				Valid	12/16/15 20:04	480741	4934350
2861	CentralCoast	F08	GPS_ATS	F				Valid	12/17/15 1:27	480716	4934682
2862	CentralCoast	F08	GPS_ATS	F				Valid	12/17/15 2:09	481084	4934830
2863	CentralCoast	F08	GPS_ATS	F				Valid	12/17/15 3:17	480889	4934770
2864	CentralCoast	F08	GPS_ATS	F				Valid	12/17/15 4:02	480720	4934812
2865	CentralCoast	F08	GPS_ATS	F				Valid	12/17/15 5:02	480877	4934713
2866	CentralCoast	F08	GPS_ATS	F				Valid	12/17/15 6:02	480754	4934777
2867	CentralCoast	F08	GPS_ATS	F				Valid	12/17/15 7:14	480842	4934599
2868	CentralCoast	F08	GPS_ATS	F				Valid	12/17/15 17:24	480794	4934700
2869	CentralCoast	F08	GPS_ATS	F				Valid	12/17/15 18:07	480790	4934688
2870	CentralCoast	F08	GPS_ATS	F				Valid	12/17/15 19:07	480819	4934274
2871	CentralCoast	F08	GPS_ATS	F				Valid	12/17/15 20:04	481006	4934317
2872	CentralCoast	F08	GPS_ATS	F				Valid	12/17/15 21:02	480727	4934433
2873	CentralCoast	F08	GPS_ATS	F				Valid	12/17/15 22:09	480823	4934736
2874	CentralCoast	F08	GPS_ATS	F				Valid	12/17/15 23:04	480790	4934760
2875	CentralCoast	F08	GPS_ATS	F				Valid	12/18/15 0:04	480823	4934679
2876	CentralCoast	F08	GPS_ATS	F				Valid	12/18/15 1:02	480867	4934404
2877	CentralCoast	F08	GPS_ATS	F				Valid	12/18/15 4:19	480685	4934551
2878	CentralCoast	F08	GPS_ATS	F				Valid	12/18/15 5:04	480720	4934813
2879	CentralCoast	F08	GPS_ATS	F				Valid	12/18/15 6:02	480786	4934918
2880	CentralCoast	F08	GPS_ATS	F				Valid	12/18/15 7:02	480773	4934854
2881	CentralCoast	F08	GPS_ATS	F				Valid	12/18/15 8:02	480739	4934677
2882	CentralCoast	F08	GPS_ATS	F				Valid	12/18/15 12:07	480820	4934499
2883	CentralCoast	F08	GPS_ATS	F				Valid	12/18/15 15:02	480721	4934671
2884	CentralCoast	F08	GPS_ATS	F				Valid	12/18/15 17:54	480720	4934238
2885	CentralCoast	F08	GPS_ATS	F				Valid	12/18/15 18:17	480757	4934100
2886	CentralCoast	F08	GPS_ATS	F				Valid	12/18/15 19:29	480828	4934234
2887	CentralCoast	F08	GPS_ATS	F				Valid	12/18/15 20:09	480877	4934135
2888	CentralCoast	F08	GPS_ATS	F				Valid	12/19/15 0:44	480857	4934088
2889	CentralCoast	F08	GPS_ATS	F				Valid	12/19/15 2:57	480886	4934071
2890	CentralCoast	F08	GPS_ATS	F				Valid	12/19/15 4:47	480879	4934100
2891	CentralCoast	F08	GPS_ATS	F				Valid	12/19/15 6:04	480880	4934064
2892	CentralCoast	F08	GPS_ATS	F				Valid	12/19/15 7:02	480824	4934054
2893	CentralCoast	F08	GPS_ATS	F				Valid	12/19/15 8:09	480765	4933613
2894	CentralCoast	F08	GPS_ATS	F				Valid	12/19/15 9:02	480772	4933530
2895	CentralCoast	F08	GPS_ATS	F				Valid	12/19/15 10:02	480825	4933505
2896	CentralCoast	F08	GPS_ATS	F				Valid	12/19/15 11:02	480828	4933518
2897	CentralCoast	F08	GPS_ATS	F				Valid	12/19/15 12:02	480818	4933469
2898	CentralCoast	F08	GPS_ATS	F				Valid	12/19/15 13:02	480826	4933461
2899	CentralCoast	F08	GPS_ATS	F				Valid	12/19/15 14:02	481055	4933672
2900	CentralCoast	F08	GPS_ATS	F				Valid	12/19/15 15:07	480926	4933475
2901	CentralCoast	F08	GPS_ATS	F				Valid	12/19/15 16:07	480876	4933535
2902	CentralCoast	F08	GPS_ATS	F				Valid	12/19/15 17:09	480849	4933538
2903	CentralCoast	F08	GPS_ATS	F				Valid	12/19/15 18:37	480846	4933480
2904	CentralCoast	F08	GPS_ATS	F				Valid	12/19/15 19:02	480873	4933525
2905	CentralCoast	F08	GPS_ATS	F				Valid	12/19/15 20:49	480841	4933554
2906	CentralCoast	F08	GPS_ATS	F				Valid	12/19/15 21:19	480824	4933540
2907	CentralCoast	F08	GPS_ATS	F				Valid	12/19/15 22:14	480810	4933820
2908	CentralCoast	F08	GPS_ATS	F				Valid	12/19/15 23:02	480822	4934267
2909	CentralCoast	F08	GPS_ATS	F				Valid	12/20/15 0:02	480719	4934257
2910	CentralCoast	F08	GPS_ATS	F				Valid	12/20/15 1:02	480735	4934277
2911	CentralCoast	F08	GPS_ATS	F				Valid	12/20/15 2:07	480688	4934613
2912	CentralCoast	F08	GPS_ATS	F				Valid	12/20/15 14:24	480741	4934811
2913	CentralCoast	F08	GPS_ATS	F				Valid	12/20/15 15:04	480721	4934591
2914	CentralCoast	F08	GPS_ATS	F				Valid	12/20/15 16:27	480659	4934089
2915	CentralCoast	F08	GPS_ATS	F				Valid	12/20/15 17:07	480617	4934076
2916	CentralCoast	F08	GPS_ATS	F				Valid	12/20/15 18:02	480704	4933999
2917	CentralCoast	F08	GPS_ATS	F				Valid	12/20/15 19:42	480691	4933870
2918	CentralCoast	F08	GPS_ATS	F				Valid	12/20/15 20:02	480747	4934023
2919	CentralCoast	F08	GPS_ATS	F				Valid	12/20/15 21:19	480676	4934279
2920	CentralCoast	F08	GPS_ATS	F				Valid	12/20/15 22:02	480722	4934313
2921	CentralCoast	F08	GPS_ATS	F				Valid	12/21/15 4:07	480825	4934832
2922	CentralCoast	F08	GPS_ATS	F				Valid	12/21/15 5:04	480724	4934374
2923	CentralCoast	F08	GPS_ATS	F				Valid	12/21/15 6:04	480820	4934712
2924	CentralCoast	F08	GPS_ATS	F				Valid	12/21/15 7:07	480673	4934914
2925	CentralCoast	F08	GPS_ATS	F				Valid	12/21/15 9:39	480934	4934854
2926	CentralCoast	F08	GPS_ATS	F				Valid	12/21/15 10:29	480719	4934902
2927	CentralCoast	F08	GPS_ATS	F				Valid	12/21/15 11:02	480826	4934875
2928	CentralCoast	F08	GPS_ATS	F				Valid	12/21/15 15:37	480745	4934809
2929	CentralCoast	F08	GPS_ATS	F				Valid	12/21/15 16:39	480809	4934833
2930	CentralCoast	F08	GPS_ATS	F				Valid	12/21/15 17:02	480797	4934844
2931	CentralCoast	F08	GPS_ATS	F				Valid	12/21/15 18:04	480751	4934349
2932	CentralCoast	F08	GPS_ATS	F				Valid	12/21/15 19:02	480584	4934525
2933	CentralCoast	F08	GPS_ATS	F				Valid	12/21/15 20:02	480799	4934683
2934	CentralCoast	F08	GPS_ATS	F				Valid	12/21/15 21:37	480880	4934838
2935	CentralCoast	F08	GPS_ATS	F				Valid	12/21/15 22:09	480753	4934877
2936	CentralCoast	F08	GPS_ATS	F				Valid	12/22/15 0:19	480827	4934864
2937	CentralCoast	F08	GPS_ATS	F				Valid	12/22/15 2:12	480824	4934832
2938	CentralCoast	F08	GPS_ATS	F				Valid	12/22/15 3:24	480803	4934485
2939	CentralCoast	F08	GPS_ATS	F				Valid	12/22/15 4:22	480714	4934194
2940	CentralCoast	F08	GPS_ATS	F				Valid	12/22/15 5:04	480754	4934333
2941	CentralCoast	F08	GPS_ATS	F				Valid	12/22/15 6:29	480724	4934281
2942	CentralCoast	F08	GPS_ATS	F				Valid	12/22/15 7:09	480726	4934304
2943	CentralCoast	F08	GPS_ATS	F				Valid	12/22/15 8:04	480653	4934545
2944	CentralCoast	F08	GPS_ATS	F				Valid	12/22/15 11:04	480684	4934609
2945	CentralCoast	F08	GPS_ATS	F				Valid	12/22/15 12:02	480703	4934578
2946	CentralCoast	F08	GPS_ATS	F				Valid	12/22/15 16:22	480679	4934633
2947	CentralCoast	F08	GPS_ATS	F				Valid	12/22/15 17:02	480782	4934315
2948	CentralCoast	F08	GPS_ATS	F				Valid	12/22/15 18:02	480626	4934472
2949	CentralCoast	F08	GPS_ATS	F				Valid	12/22/15 19:02	480772	4934403
2950	CentralCoast	F08	GPS_ATS	F				Valid	12/22/15 20:02	480755	4934293
2951	CentralCoast	F08	GPS_ATS	F				Valid	12/22/15 21:02	480621	4933969
2952	CentralCoast	F08	GPS_ATS	F				Valid	12/22/15 22:02	480670	4933778
2953	CentralCoast	F08	GPS_ATS	F				Valid	12/22/15 23:02	480612	4933674
2954	CentralCoast	F08	GPS_ATS	F				Valid	12/23/15 0:14	480788	4933875
2955	CentralCoast	F08	GPS_ATS	F				Valid	12/23/15 1:04	480700	4934345
2956	CentralCoast	F08	GPS_ATS	F				Valid	12/23/15 2:04	480740	4934730
2957	CentralCoast	F08	GPS_ATS	F				Valid	12/23/15 3:19	480756	4934857
2958	CentralCoast	F08	GPS_ATS	F				Valid	12/23/15 5:54	480767	4934868
2959	CentralCoast	F08	GPS_ATS	F				Valid	12/23/15 6:04	480824	4934818
2960	CentralCoast	F08	GPS_ATS	F				Valid	12/23/15 7:02	480704	4934707
2961	CentralCoast	F08	GPS_ATS	F				Valid	12/23/15 19:06	480716	4934259
2962	CentralCoast	F08	GPS_ATS	F				Valid	12/23/15 20:04	480789	4934136
2963	CentralCoast	F08	GPS_ATS	F				Valid	12/23/15 21:01	480733	4934240
2964	CentralCoast	F08	GPS_ATS	F				Valid	12/23/15 22:16	480765	4934920
2965	CentralCoast	F08	GPS_ATS	F				Valid	12/23/15 23:01	480771	4934887
2966	CentralCoast	F08	GPS_ATS	F				Valid	12/24/15 0:01	480761	4934862
2967	CentralCoast	F08	GPS_ATS	F				Valid	12/24/15 1:06	480768	4934880
2968	CentralCoast	F08	GPS_ATS	F				Valid	12/24/15 4:29	480816	4934838
2969	CentralCoast	F08	GPS_ATS	F				Valid	12/24/15 5:16	480703	4934561
2970	CentralCoast	F08	GPS_ATS	F				Valid	12/24/15 6:56	480782	4934899
2971	CentralCoast	F08	GPS_ATS	F				Valid	12/24/15 7:21	480877	4934828
2972	CentralCoast	F08	GPS_ATS	F				Valid	12/24/15 17:39	480793	4934784
3343	CentralCoast	M01	GPS_Telem_sol	M				3D	10/14/15 15:10	317033	4738781
3344	CentralCoast	M01	GPS_Telem_sol	M				3D	10/14/15 16:00	317104	4738821
3345	CentralCoast	M01	GPS_Telem_sol	M				3D	10/14/15 17:00	317080	4738736
3346	CentralCoast	M01	GPS_Telem_sol	M				3D	10/14/15 21:20	317172	4739104
3347	CentralCoast	M01	GPS_Telem_sol	M				3D	10/14/15 22:40	317160	4739110
3348	CentralCoast	M01	GPS_Telem_sol	M				3D	10/15/15 2:30	316874	4739221
3349	CentralCoast	M01	GPS_Telem_sol	M				3D	10/15/15 3:02	317008	4739291
3350	CentralCoast	M01	GPS_Telem_sol	M				3D	10/15/15 9:20	316830	4739291
3351	CentralCoast	M01	GPS_Telem_sol	M				3D	10/15/15 10:05	316834	4739296
3352	CentralCoast	M01	GPS_Telem_sol	M				3D	10/15/15 11:25	316834	4739296
3353	CentralCoast	M01	GPS_Telem_sol	M				3D	10/16/15 1:40	316884	4739257
3354	CentralCoast	M01	GPS_Telem_sol	M				3D	10/16/15 2:00	316906	4739275
3355	CentralCoast	M01	GPS_Telem_sol	M				3D	10/16/15 13:36	316727	4739244
3356	CentralCoast	M01	GPS_Telem_sol	M				3D	10/16/15 14:04	316693	4739607
3357	CentralCoast	M01	GPS_Telem_sol	M				3D	10/16/15 15:34	316846	4739711
3358	CentralCoast	M01	GPS_Telem_sol	M				3D	10/16/15 19:19	317344	4740340
3359	CentralCoast	M01	GPS_Telem_sol	M				3D	10/16/15 20:14	317347	4740353
3360	CentralCoast	M01	GPS_Telem_sol	M				3D	10/16/15 21:24	317364	4740367
3361	CentralCoast	M01	GPS_Telem_sol	M				3D	10/16/15 22:04	317483	4740922
3362	CentralCoast	M01	GPS_Telem_sol	M				3D	10/17/15 0:09	317706	4741255
3363	CentralCoast	M01	GPS_Telem_sol	M				3D	10/17/15 2:34	317637	4741455
3364	CentralCoast	M01	GPS_Telem_sol	M				3D	10/17/15 3:49	317729	4741391
3365	CentralCoast	M01	GPS_Telem_sol	M				3D	10/17/15 12:49	317757	4741411
3366	CentralCoast	M01	GPS_Telem_sol	M				3D	10/17/15 13:44	317722	4741410
3367	CentralCoast	M01	GPS_Telem_sol	M				3D	10/17/15 14:14	317769	4741406
3368	CentralCoast	M01	GPS_Telem_sol	M				3D	10/17/15 15:04	317760	4741126
3369	CentralCoast	M01	GPS_Telem_sol	M				3D	10/17/15 16:04	317624	4740891
3370	CentralCoast	M01	GPS_Telem_sol	M				3D	10/17/15 17:00	317685	4740865
3371	CentralCoast	M01	GPS_Telem_sol	M				3D	10/18/15 2:49	317742	4740706
3372	CentralCoast	M01	GPS_Telem_sol	M				3D	10/18/15 3:09	317749	4740849
3373	CentralCoast	M01	GPS_Telem_sol	M				3D	10/18/15 4:19	317707	4740834
3374	CentralCoast	M01	GPS_Telem_sol	M				3D	10/18/15 5:04	317708	4740852
3375	CentralCoast	M01	GPS_Telem_sol	M				3D	10/18/15 7:39	317720	4740813
3376	CentralCoast	M01	GPS_Telem_sol	M				3D	10/18/15 8:41	317786	4740758
3377	CentralCoast	M01	GPS_Telem_sol	M				3D	10/18/15 9:14	317711	4740851
3378	CentralCoast	M01	GPS_Telem_sol	M				3D	10/18/15 10:55	317609	4740741
3379	CentralCoast	M01	GPS_Telem_sol	M				3D	10/19/15 3:39	317612	4740748
3380	CentralCoast	M01	GPS_Telem_sol	M				3D	10/19/15 17:14	317096	4738897
3381	CentralCoast	M01	GPS_Telem_sol	M				3D	10/19/15 19:44	317136	4738827
3382	CentralCoast	M01	GPS_Telem_sol	M				3D	10/20/15 1:58	317092	4738880
3383	CentralCoast	M01	GPS_Telem_sol	M				3D	10/20/15 2:24	317136	4738821
3384	CentralCoast	M01	GPS_Telem_sol	M				3D	10/20/15 3:03	317108	4738876
3385	CentralCoast	M01	GPS_Telem_sol	M				3D	10/20/15 10:23	317064	4738888
3386	CentralCoast	M01	GPS_Telem_sol	M				3D	10/20/15 11:02	317124	4738906
3387	CentralCoast	M01	GPS_Telem_sol	M				3D	10/20/15 15:32	317303	4740311
3388	CentralCoast	M01	GPS_Telem_sol	M				3D	10/20/15 16:07	317299	4740315
3389	CentralCoast	M01	GPS_Telem_sol	M				3D	10/20/15 17:17	317305	4740307
3390	CentralCoast	M01	GPS_Telem_sol	M				3D	10/20/15 18:02	317340	4740308
3391	CentralCoast	M01	GPS_Telem_sol	M				3D	10/20/15 19:32	317304	4740303
3392	CentralCoast	M01	GPS_Telem_sol	M				3D	10/20/15 20:22	317446	4740666
3393	CentralCoast	M01	GPS_Telem_sol	M				3D	10/21/15 3:18	317604	4740769
3394	CentralCoast	M01	GPS_Telem_sol	M				3D	10/21/15 4:27	317675	4740856
3395	CentralCoast	M01	GPS_Telem_sol	M				3D	10/21/15 5:32	317719	4741206
3396	CentralCoast	M01	GPS_Telem_sol	M				3D	10/21/15 6:32	317862	4741322
3397	CentralCoast	M01	GPS_Telem_sol	M				3D	10/21/15 7:47	317769	4741465
3398	CentralCoast	M01	GPS_Telem_sol	M				3D	10/21/15 8:12	317767	4741420
3399	CentralCoast	M01	GPS_Telem_sol	M				3D	10/21/15 12:12	317413	4740964
3400	CentralCoast	M01	GPS_Telem_sol	M				3D	10/21/15 13:07	317391	4740311
3401	CentralCoast	M01	GPS_Telem_sol	M				3D	10/21/15 14:37	317021	4739947
3402	CentralCoast	M01	GPS_Telem_sol	M				3D	10/21/15 15:02	316946	4739983
3403	CentralCoast	M01	GPS_Telem_sol	M				3D	10/21/15 16:38	316973	4740000
3404	CentralCoast	M01	GPS_Telem_sol	M				3D	10/21/15 17:07	316979	4740006
3405	CentralCoast	M01	GPS_Telem_sol	M				3D	10/21/15 18:12	316973	4739993
3406	CentralCoast	M01	GPS_Telem_sol	M				3D	10/21/15 19:17	316972	4740003
3407	CentralCoast	M01	GPS_Telem_sol	M				3D	10/21/15 20:17	316979	4740003
3408	CentralCoast	M01	GPS_Telem_sol	M				3D	10/21/15 21:27	316981	4739996
3409	CentralCoast	M01	GPS_Telem_sol	M				3D	10/21/15 23:22	316981	4739993
3410	CentralCoast	M01	GPS_Telem_sol	M				3D	10/22/15 1:27	316974	4740011
3411	CentralCoast	M01	GPS_Telem_sol	M				3D	10/22/15 2:12	316977	4739997
3412	CentralCoast	M01	GPS_Telem_sol	M				3D	10/22/15 3:07	316849	4739756
3413	CentralCoast	M01	GPS_Telem_sol	M				3D	10/22/15 4:08	316848	4739769
3414	CentralCoast	M01	GPS_Telem_sol	M				3D	10/22/15 5:32	316841	4739799
3415	CentralCoast	M01	GPS_Telem_sol	M				3D	10/22/15 6:32	316867	4739721
3416	CentralCoast	M01	GPS_Telem_sol	M				3D	10/22/15 10:29	317061	4738873
3417	CentralCoast	M01	GPS_Telem_sol	M				3D	10/22/15 11:02	317055	4738772
3418	CentralCoast	M01	GPS_Telem_sol	M				3D	10/22/15 12:02	317371	4739456
3419	CentralCoast	M01	GPS_Telem_sol	M				3D	10/22/15 13:02	317501	4739825
3420	CentralCoast	M01	GPS_Telem_sol	M				3D	10/22/15 14:02	316974	4739861
3421	CentralCoast	M01	GPS_Telem_sol	M				3D	10/22/15 16:22	316977	4740005
3422	CentralCoast	M01	GPS_Telem_sol	M				3D	10/22/15 17:02	316961	4740020
3423	CentralCoast	M01	GPS_Telem_sol	M				3D	10/22/15 18:02	316865	4739917
3424	CentralCoast	M01	GPS_Telem_sol	M				3D	10/22/15 19:02	316834	4739888
3425	CentralCoast	M01	GPS_Telem_sol	M				3D	10/23/15 10:38	316768	4739138
3426	CentralCoast	M01	GPS_Telem_sol	M				3D	10/23/15 11:02	316743	4739253
3427	CentralCoast	M01	GPS_Telem_sol	M				3D	10/23/15 12:02	316729	4739390
3428	CentralCoast	M01	GPS_Telem_sol	M				3D	10/23/15 13:17	317075	4740089
3429	CentralCoast	M01	GPS_Telem_sol	M				3D	10/23/15 14:02	317362	4740013
3430	CentralCoast	M01	GPS_Telem_sol	M				3D	10/23/15 16:03	317445	4740635
3431	CentralCoast	M01	GPS_Telem_sol	M				3D	10/23/15 17:32	317447	4740612
3432	CentralCoast	M01	GPS_Telem_sol	M				3D	10/23/15 18:02	317429	4740637
3433	CentralCoast	M01	GPS_Telem_sol	M				3D	10/24/15 7:07	317703	4740847
3434	CentralCoast	M01	GPS_Telem_sol	M				3D	10/24/15 9:03	317768	4741411
3435	CentralCoast	M01	GPS_Telem_sol	M				3D	10/24/15 11:02	317710	4741355
3436	CentralCoast	M01	GPS_Telem_sol	M				3D	10/24/15 13:23	317549	4741249
3437	CentralCoast	M01	GPS_Telem_sol	M				3D	10/24/15 17:17	316969	4739877
3438	CentralCoast	M01	GPS_Telem_sol	M				3D	10/24/15 18:12	316987	4739429
3439	CentralCoast	M01	GPS_Telem_sol	M				3D	10/24/15 19:57	317109	4739242
3440	CentralCoast	M01	GPS_Telem_sol	M				3D	10/24/15 20:17	317107	4739216
3441	CentralCoast	M01	GPS_Telem_sol	M				3D	10/24/15 21:07	317110	4739127
3442	CentralCoast	M01	GPS_Telem_sol	M				3D	10/24/15 22:02	317106	4739097
3443	CentralCoast	M01	GPS_Telem_sol	M				3D	10/25/15 5:12	317079	4738903
2973	CentralCoast	M01	GPS_ATS	M				Valid	12/25/15 12:24	317134	4738944
2974	CentralCoast	M01	GPS_ATS	M				Valid	12/25/15 13:07	317085	4738964
2975	CentralCoast	M01	GPS_ATS	M				Valid	12/25/15 18:31	316862	4739206
2976	CentralCoast	M01	GPS_ATS	M				Valid	12/25/15 22:21	316984	4739272
2977	CentralCoast	M01	GPS_ATS	M				Valid	12/25/15 23:01	317195	4739420
2978	CentralCoast	M01	GPS_ATS	M				Valid	12/26/15 0:00	317082	4739164
2979	CentralCoast	M01	GPS_ATS	M				Valid	12/26/15 4:15	317295	4739475
2980	CentralCoast	M01	GPS_ATS	M				Valid	12/26/15 6:30	316777	4739295
2981	CentralCoast	M01	GPS_ATS	M				Valid	12/26/15 7:21	316929	4739717
2982	CentralCoast	M01	GPS_ATS	M				Valid	12/26/15 8:04	316737	4739334
2983	CentralCoast	M01	GPS_ATS	M				Valid	12/26/15 9:07	316500	4739317
2984	CentralCoast	M01	GPS_ATS	M				Valid	12/26/15 10:00	317058	4739088
2985	CentralCoast	M01	GPS_ATS	M				Valid	12/26/15 11:03	317089	4739070
2986	CentralCoast	M01	GPS_ATS	M				Valid	12/26/15 12:04	317086	4739101
2987	CentralCoast	M01	GPS_ATS	M				Valid	12/26/15 13:00	317035	4739112
2988	CentralCoast	M01	GPS_ATS	M				Valid	12/26/15 15:07	317136	4740222
2989	CentralCoast	M01	GPS_ATS	M				Valid	12/26/15 16:04	317269	4740275
2990	CentralCoast	M01	GPS_ATS	M				Valid	12/26/15 17:19	317301	4740268
2991	CentralCoast	M01	GPS_ATS	M				Valid	12/26/15 22:10	317426	4740436
2992	CentralCoast	M01	GPS_ATS	M				Valid	12/26/15 23:12	317225	4740453
2993	CentralCoast	M01	GPS_ATS	M				Valid	12/27/15 0:04	317306	4740294
2994	CentralCoast	M01	GPS_ATS	M				Valid	12/27/15 1:03	317307	4740323
2995	CentralCoast	M01	GPS_ATS	M				Valid	12/27/15 2:33	317329	4740473
2996	CentralCoast	M01	GPS_ATS	M				Valid	12/27/15 5:30	317308	4740365
2997	CentralCoast	M01	GPS_ATS	M				Valid	12/27/15 6:13	317297	4740469
2998	CentralCoast	M01	GPS_ATS	M				Valid	12/27/15 7:13	317342	4740436
2999	CentralCoast	M01	GPS_ATS	M				Valid	12/27/15 8:01	317349	4740383
3000	CentralCoast	M01	GPS_ATS	M				Valid	12/27/15 9:01	317330	4740383
3001	CentralCoast	M01	GPS_ATS	M				Valid	12/27/15 10:04	317430	4740377
3002	CentralCoast	M01	GPS_ATS	M				Valid	12/27/15 11:01	317407	4740370
3003	CentralCoast	M01	GPS_ATS	M				Valid	12/27/15 12:06	317426	4741101
3004	CentralCoast	M01	GPS_ATS	M				Valid	12/27/15 13:03	317928	4741088
3005	CentralCoast	M01	GPS_ATS	M				Valid	12/27/15 14:00	318192	4740777
3006	CentralCoast	M01	GPS_ATS	M				Valid	12/27/15 15:03	318213	4740821
3007	CentralCoast	M01	GPS_ATS	M				Valid	12/27/15 16:00	317958	4741222
3008	CentralCoast	M01	GPS_ATS	M				Valid	12/27/15 17:30	317747	4741392
3009	CentralCoast	M01	GPS_ATS	M				Valid	12/27/15 18:12	317584	4741045
3010	CentralCoast	M01	GPS_ATS	M				Valid	12/27/15 19:07	317741	4740956
3011	CentralCoast	M01	GPS_ATS	M				Valid	12/27/15 22:37	317716	4740746
3012	CentralCoast	M01	GPS_ATS	M				Valid	12/28/15 1:40	317711	4740706
3013	CentralCoast	M01	GPS_ATS	M				Valid	12/28/15 2:12	317762	4740807
3014	CentralCoast	M01	GPS_ATS	M				Valid	12/28/15 7:13	317742	4740986
3015	CentralCoast	M01	GPS_ATS	M				Valid	12/28/15 8:01	317671	4741326
3016	CentralCoast	M01	GPS_ATS	M				Valid	12/28/15 9:00	317655	4741235
3017	CentralCoast	M01	GPS_ATS	M				Valid	12/28/15 12:06	317694	4741246
3018	CentralCoast	M01	GPS_ATS	M				Valid	12/28/15 13:03	317713	4741367
3019	CentralCoast	M01	GPS_ATS	M				Valid	12/28/15 14:03	317650	4741306
3020	CentralCoast	M01	GPS_ATS	M				Valid	12/28/15 15:15	318332	4740285
3021	CentralCoast	M01	GPS_ATS	M				Valid	12/28/15 17:42	318039	4738998
3022	CentralCoast	M01	GPS_ATS	M				Valid	12/28/15 20:22	318145	4739609
3023	CentralCoast	M01	GPS_ATS	M				Valid	12/28/15 21:01	318074	4738951
3024	CentralCoast	M01	GPS_ATS	M				Valid	12/29/15 0:37	317916	4738790
3025	CentralCoast	M01	GPS_ATS	M				Valid	12/29/15 9:07	317851	4738882
3026	CentralCoast	M01	GPS_ATS	M				Valid	12/29/15 10:00	318015	4739112
3027	CentralCoast	M01	GPS_ATS	M				Valid	12/29/15 11:18	318248	4739761
3028	CentralCoast	M01	GPS_ATS	M				Valid	12/29/15 12:34	318303	4740106
3029	CentralCoast	M01	GPS_ATS	M				Valid	12/29/15 13:01	318295	4740005
3030	CentralCoast	M01	GPS_ATS	M				Valid	12/29/15 17:16	317889	4738678
3031	CentralCoast	M01	GPS_ATS	M				Valid	12/29/15 20:37	316878	4739266
3032	CentralCoast	M01	GPS_ATS	M				Valid	12/30/15 0:13	316706	4739250
3033	CentralCoast	M01	GPS_ATS	M				Valid	12/30/15 10:10	316784	4739258
3034	CentralCoast	M01	GPS_ATS	M				Valid	12/30/15 11:16	316939	4739831
3035	CentralCoast	M01	GPS_ATS	M				Valid	12/30/15 12:03	316883	4740134
3036	CentralCoast	M01	GPS_ATS	M				Valid	12/30/15 13:18	317105	4739250
3037	CentralCoast	M01	GPS_ATS	M				Valid	12/30/15 14:06	316887	4739452
3038	CentralCoast	M01	GPS_ATS	M				Valid	12/30/15 15:00	316911	4739596
3039	CentralCoast	M01	GPS_ATS	M				Valid	12/31/15 4:18	316906	4739189
3040	CentralCoast	M01	GPS_ATS	M				Valid	12/31/15 5:09	317261	4739236
3041	CentralCoast	M01	GPS_ATS	M				Valid	12/31/15 6:06	317154	4740162
3042	CentralCoast	M01	GPS_ATS	M				Valid	12/31/15 7:07	317437	4741062
3043	CentralCoast	M01	GPS_ATS	M				Valid	12/31/15 8:15	317664	4741279
3044	CentralCoast	M01	GPS_ATS	M				Valid	12/31/15 9:30	317653	4741264
3045	CentralCoast	M01	GPS_ATS	M				Valid	12/31/15 10:06	317658	4741283
3046	CentralCoast	M01	GPS_ATS	M				Valid	12/31/15 11:01	317623	4741286
3047	CentralCoast	M01	GPS_ATS	M				Valid	12/31/15 12:24	317675	4741211
3048	CentralCoast	M01	GPS_ATS	M				Valid	12/31/15 13:06	317908	4741183
3049	CentralCoast	M01	GPS_ATS	M				Valid	12/31/15 14:10	317958	4741248
3050	CentralCoast	M01	GPS_ATS	M				Valid	12/31/15 15:03	318205	4740847
3051	CentralCoast	M01	GPS_ATS	M				Valid	12/31/15 18:19	318226	4740072
3052	CentralCoast	M01	GPS_ATS	M				Valid	12/31/15 19:12	318086	4739075
3053	CentralCoast	M01	GPS_ATS	M				Valid	12/31/15 20:12	317977	4738765
3054	CentralCoast	M01	GPS_ATS	M				Valid	12/31/15 21:00	318006	4739077
3055	CentralCoast	M01	GPS_ATS	M				Valid	12/31/15 22:12	318147	4739417
3056	CentralCoast	M01	GPS_ATS	M				Valid	12/31/15 23:07	318149	4739482
3057	CentralCoast	M01	GPS_ATS	M				Valid	1/1/16 0:25	318173	4739458
3058	CentralCoast	M01	GPS_ATS	M				Valid	1/1/16 1:16	318162	4739451
3059	CentralCoast	M01	GPS_ATS	M				Valid	1/1/16 2:19	318064	4739020
3060	CentralCoast	M01	GPS_ATS	M				Valid	1/1/16 7:39	318059	4738945
3061	CentralCoast	M01	GPS_ATS	M				Valid	1/1/16 8:16	317734	4738204
3062	CentralCoast	M01	GPS_ATS	M				Valid	1/1/16 9:19	317832	4738344
3444	CentralCoast	M02	GPS_Telem_sol	M				3D	10/16/15 8:41	494188	4946622
3445	CentralCoast	M02	GPS_Telem_sol	M				3D	10/16/15 9:35	494395	4946730
3446	CentralCoast	M02	GPS_Telem_sol	M				3D	10/16/15 10:36	494515	4946615
3447	CentralCoast	M02	GPS_Telem_sol	M				3D	10/16/15 11:18	494279	4947084
3448	CentralCoast	M02	GPS_Telem_sol	M				3D	10/16/15 12:41	494588	4947636
3449	CentralCoast	M02	GPS_Telem_sol	M				3D	10/16/15 15:41	494707	4947951
3450	CentralCoast	M02	GPS_Telem_sol	M				3D	10/16/15 16:13	494965	4949462
3451	CentralCoast	M02	GPS_Telem_sol	M				3D	10/16/15 17:05	495063	4950691
3452	CentralCoast	M02	GPS_Telem_sol	M				3D	10/16/15 18:11	494934	4950587
3453	CentralCoast	M02	GPS_Telem_sol	M				3D	10/16/15 21:12	495357	4950095
3454	CentralCoast	M02	GPS_Telem_sol	M				3D	10/16/15 23:24	494939	4949342
3455	CentralCoast	M02	GPS_Telem_sol	M				3D	10/17/15 0:05	495065	4949747
3456	CentralCoast	M02	GPS_Telem_sol	M				3D	10/17/15 1:05	495027	4950190
3457	CentralCoast	M02	GPS_Telem_sol	M				3D	10/17/15 6:12	495063	4951151
3458	CentralCoast	M02	GPS_Telem_sol	M				3D	10/17/15 7:11	495124	4951259
3459	CentralCoast	M02	GPS_Telem_sol	M				3D	10/17/15 8:05	495128	4950223
3460	CentralCoast	M02	GPS_Telem_sol	M				3D	10/17/15 9:05	495093	4951081
3461	CentralCoast	M02	GPS_Telem_sol	M				3D	10/17/15 10:23	494963	4951207
3462	CentralCoast	M02	GPS_Telem_sol	M				3D	10/17/15 12:06	495291	4950922
3463	CentralCoast	M02	GPS_Telem_sol	M				3D	10/17/15 13:05	495248	4950264
3464	CentralCoast	M02	GPS_Telem_sol	M				3D	10/17/15 14:16	495316	4950391
3465	CentralCoast	M02	GPS_Telem_sol	M				3D	10/17/15 15:11	495309	4950473
3466	CentralCoast	M02	GPS_Telem_sol	M				3D	10/17/15 16:16	495090	4950593
3467	CentralCoast	M02	GPS_Telem_sol	M				3D	10/17/15 18:29	495029	4950571
3468	CentralCoast	M02	GPS_Telem_sol	M				3D	10/17/15 23:00	494979	4950533
3469	CentralCoast	M02	GPS_Telem_sol	M				3D	10/18/15 0:22	495250	4950930
3470	CentralCoast	M02	GPS_Telem_sol	M				3D	10/18/15 1:10	495126	4951258
3471	CentralCoast	M02	GPS_Telem_sol	M				3D	10/18/15 8:05	495125	4951261
3472	CentralCoast	M02	GPS_Telem_sol	M				3D	10/18/15 9:58	495085	4950981
3473	CentralCoast	M02	GPS_Telem_sol	M				3D	10/18/15 10:46	495089	4950983
3474	CentralCoast	M02	GPS_Telem_sol	M				3D	10/18/15 11:04	495081	4950886
3475	CentralCoast	M02	GPS_Telem_sol	M				3D	10/18/15 12:04	495198	4950033
3476	CentralCoast	M02	GPS_Telem_sol	M				3D	10/18/15 14:05	494713	4947852
3477	CentralCoast	M02	GPS_Telem_sol	M				3D	10/18/15 15:04	494707	4947256
3478	CentralCoast	M02	GPS_Telem_sol	M				3D	10/18/15 16:04	494745	4947038
3479	CentralCoast	M02	GPS_Telem_sol	M				3D	10/18/15 17:04	494731	4946966
3480	CentralCoast	M02	GPS_Telem_sol	M				3D	10/18/15 18:04	494724	4946759
3481	CentralCoast	M02	GPS_Telem_sol	M				3D	10/18/15 19:28	494713	4946769
3482	CentralCoast	M02	GPS_Telem_sol	M				3D	10/18/15 20:35	494651	4946779
3483	CentralCoast	M02	GPS_Telem_sol	M				3D	10/18/15 22:29	494628	4946777
3484	CentralCoast	M02	GPS_Telem_sol	M				3D	10/19/15 1:46	494631	4946784
3485	CentralCoast	M02	GPS_Telem_sol	M				3D	10/19/15 3:22	494637	4946772
3486	CentralCoast	M02	GPS_Telem_sol	M				3D	10/19/15 4:47	494637	4946796
3487	CentralCoast	M02	GPS_Telem_sol	M				3D	10/19/15 6:34	494708	4946892
3488	CentralCoast	M02	GPS_Telem_sol	M				3D	10/19/15 7:04	494746	4947026
3489	CentralCoast	M02	GPS_Telem_sol	M				3D	10/19/15 9:23	494574	4947829
3490	CentralCoast	M02	GPS_Telem_sol	M				3D	10/19/15 10:53	494578	4947830
3491	CentralCoast	M02	GPS_Telem_sol	M				3D	10/19/15 11:47	494573	4947833
3492	CentralCoast	M02	GPS_Telem_sol	M				3D	10/19/15 12:23	494779	4948474
3493	CentralCoast	M02	GPS_Telem_sol	M				3D	10/19/15 13:04	494851	4949035
3494	CentralCoast	M02	GPS_Telem_sol	M				3D	10/19/15 14:04	495270	4949731
3495	CentralCoast	M02	GPS_Telem_sol	M				3D	10/19/15 15:04	495275	4951001
3496	CentralCoast	M02	GPS_Telem_sol	M				3D	10/19/15 16:35	495006	4951200
3497	CentralCoast	M02	GPS_Telem_sol	M				3D	10/20/15 1:03	494993	4951183
3498	CentralCoast	M02	GPS_Telem_sol	M				3D	10/20/15 10:33	495359	4950913
3499	CentralCoast	M02	GPS_Telem_sol	M				3D	10/20/15 15:39	495396	4950812
3500	CentralCoast	M02	GPS_Telem_sol	M				3D	10/21/15 1:32	495352	4950908
3501	CentralCoast	M02	GPS_Telem_sol	M				3D	10/21/15 6:49	495354	4950926
3502	CentralCoast	M02	GPS_Telem_sol	M				3D	10/21/15 17:13	495349	4950901
3503	CentralCoast	M02	GPS_Telem_sol	M				3D	10/21/15 22:43	495353	4950925
3504	CentralCoast	M02	GPS_Telem_sol	M				3D	10/21/15 23:37	495339	4950910
3505	CentralCoast	M02	GPS_Telem_sol	M				3D	10/22/15 9:17	495446	4950771
3506	CentralCoast	M02	GPS_Telem_sol	M				3D	10/22/15 10:11	495064	4949716
3507	CentralCoast	M02	GPS_Telem_sol	M				3D	10/22/15 11:05	495074	4949046
3508	CentralCoast	M02	GPS_Telem_sol	M				3D	10/22/15 12:24	494886	4947505
3509	CentralCoast	M02	GPS_Telem_sol	M				3D	10/22/15 13:05	494676	4946556
3510	CentralCoast	M02	GPS_Telem_sol	M				3D	10/22/15 14:05	494622	4946449
3511	CentralCoast	M02	GPS_Telem_sol	M				3D	10/22/15 16:00	494633	4946446
3512	CentralCoast	M02	GPS_Telem_sol	M				3D	10/22/15 17:05	494638	4946455
3513	CentralCoast	M02	GPS_Telem_sol	M				3D	10/22/15 20:24	494665	4946496
3514	CentralCoast	M02	GPS_Telem_sol	M				3D	10/22/15 21:47	494656	4946443
3515	CentralCoast	M02	GPS_Telem_sol	M				3D	10/23/15 0:00	494632	4946454
3516	CentralCoast	M02	GPS_Telem_sol	M				3D	10/23/15 1:05	494633	4946454
3517	CentralCoast	M02	GPS_Telem_sol	M				3D	10/23/15 2:59	494639	4946450
3518	CentralCoast	M02	GPS_Telem_sol	M				3D	10/23/15 3:24	494654	4946450
3519	CentralCoast	M02	GPS_Telem_sol	M				3D	10/23/15 4:05	494631	4946458
3520	CentralCoast	M02	GPS_Telem_sol	M				3D	10/23/15 9:22	495119	4946920
3521	CentralCoast	M02	GPS_Telem_sol	M				3D	10/23/15 10:05	494726	4947020
3522	CentralCoast	M02	GPS_Telem_sol	M				3D	10/23/15 11:05	494870	4948665
3523	CentralCoast	M02	GPS_Telem_sol	M				3D	10/23/15 12:06	495263	4949820
3524	CentralCoast	M02	GPS_Telem_sol	M				3D	10/23/15 13:41	495220	4950122
3525	CentralCoast	M02	GPS_Telem_sol	M				3D	10/23/15 14:05	495349	4950383
3526	CentralCoast	M02	GPS_Telem_sol	M				3D	10/23/15 15:05	495319	4950933
3527	CentralCoast	M02	GPS_Telem_sol	M				3D	10/23/15 18:23	495320	4950933
3528	CentralCoast	M02	GPS_Telem_sol	M				3D	10/23/15 20:17	495313	4950949
3529	CentralCoast	M02	GPS_Telem_sol	M				3D	10/23/15 21:11	495324	4950923
3530	CentralCoast	M02	GPS_Telem_sol	M				3D	10/24/15 1:24	495341	4950925
3531	CentralCoast	M02	GPS_Telem_sol	M				3D	10/24/15 2:41	495347	4950907
3532	CentralCoast	M02	GPS_Telem_sol	M				3D	10/24/15 4:13	495355	4950908
3533	CentralCoast	M02	GPS_Telem_sol	M				3D	10/24/15 6:36	495351	4950915
3534	CentralCoast	M02	GPS_Telem_sol	M				3D	10/24/15 8:23	495373	4950702
3535	CentralCoast	M02	GPS_Telem_sol	M				3D	10/24/15 9:11	495472	4950688
3536	CentralCoast	M02	GPS_Telem_sol	M				3D	10/24/15 10:05	495254	4951012
3537	CentralCoast	M02	GPS_Telem_sol	M				3D	10/24/15 11:11	495076	4951457
3538	CentralCoast	M02	GPS_Telem_sol	M				3D	10/24/15 12:17	495275	4950978
3539	CentralCoast	M02	GPS_Telem_sol	M				3D	10/24/15 13:05	495607	4950758
3540	CentralCoast	M02	GPS_Telem_sol	M				3D	10/24/15 14:06	495479	4950189
3541	CentralCoast	M02	GPS_Telem_sol	M				3D	10/24/15 15:05	495208	4950035
3542	CentralCoast	M02	GPS_Telem_sol	M				3D	10/24/15 16:05	494882	4949928
3543	CentralCoast	M02	GPS_Telem_sol	M				3D	10/24/15 18:00	494886	4949920
3544	CentralCoast	M02	GPS_Telem_sol	M				3D	10/24/15 19:41	494880	4949931
3545	CentralCoast	M02	GPS_Telem_sol	M				3D	10/24/15 20:41	494876	4949928
3546	CentralCoast	M02	GPS_Telem_sol	M				3D	10/24/15 21:17	494874	4949924
3547	CentralCoast	M02	GPS_Telem_sol	M				3D	10/24/15 23:18	494876	4949925
3548	CentralCoast	M02	GPS_Telem_sol	M				3D	10/25/15 0:41	494874	4949930
3549	CentralCoast	M02	GPS_Telem_sol	M				3D	10/25/15 1:05	494898	4949937
3550	CentralCoast	M02	GPS_Telem_sol	M				3D	10/25/15 2:05	495020	4949777
3551	CentralCoast	M02	GPS_Telem_sol	M				3D	10/25/15 4:24	494877	4949929
3552	CentralCoast	M02	GPS_Telem_sol	M				3D	10/25/15 6:05	494878	4949929
3553	CentralCoast	M02	GPS_Telem_sol	M				3D	10/25/15 7:35	494880	4949933
3554	CentralCoast	M02	GPS_Telem_sol	M				3D	10/25/15 8:29	494878	4949931
3555	CentralCoast	M02	GPS_Telem_sol	M				3D	10/25/15 10:23	494872	4949928
3556	CentralCoast	M02	GPS_Telem_sol	M				3D	10/25/15 11:05	494856	4949958
3557	CentralCoast	M02	GPS_Telem_sol	M				3D	10/25/15 12:35	495022	4949538
3558	CentralCoast	M02	GPS_Telem_sol	M				3D	10/25/15 15:37	495067	4949393
3559	CentralCoast	M02	GPS_Telem_sol	M				3D	10/25/15 16:05	495191	4949013
3560	CentralCoast	M02	GPS_Telem_sol	M				3D	10/25/15 17:05	495060	4948514
3561	CentralCoast	M02	GPS_Telem_sol	M				3D	10/25/15 18:05	494866	4949204
3562	CentralCoast	M02	GPS_Telem_sol	M				3D	10/25/15 19:48	494775	4949496
3563	CentralCoast	M02	GPS_Telem_sol	M				3D	10/25/15 23:40	494875	4949928
3564	CentralCoast	M02	GPS_Telem_sol	M				3D	10/26/15 1:34	494875	4949926
3565	CentralCoast	M02	GPS_Telem_sol	M				3D	10/26/15 2:34	494880	4949934
3566	CentralCoast	M02	GPS_Telem_sol	M				3D	10/26/15 6:22	494877	4949930
3567	CentralCoast	M03	GPS_Telem_sol	M				3D	11/23/15 8:57	343281	4799101
3568	CentralCoast	M03	GPS_Telem_sol	M				3D	11/23/15 9:03	343273	4799126
3569	CentralCoast	M03	GPS_Telem_sol	M				3D	11/23/15 10:48	343188	4799216
3570	CentralCoast	M03	GPS_Telem_sol	M				3D	11/23/15 11:03	343121	4799270
3571	CentralCoast	M03	GPS_Telem_sol	M				3D	11/23/15 12:03	342489	4799378
3572	CentralCoast	M03	GPS_Telem_sol	M				3D	11/23/15 16:04	342477	4798438
3573	CentralCoast	M03	GPS_Telem_sol	M				3D	11/23/15 17:23	342803	4798283
3574	CentralCoast	M03	GPS_Telem_sol	M				3D	11/23/15 18:03	342809	4798251
3575	CentralCoast	M03	GPS_Telem_sol	M				3D	11/24/15 13:19	342635	4799528
3576	CentralCoast	M03	GPS_Telem_sol	M				3D	11/24/15 14:03	342767	4799675
3577	CentralCoast	M03	GPS_Telem_sol	M				3D	11/24/15 15:05	342603	4799398
3578	CentralCoast	M03	GPS_Telem_sol	M				3D	11/24/15 16:58	342317	4800100
3579	CentralCoast	M03	GPS_Telem_sol	M				3D	11/24/15 17:18	342320	4800094
3580	CentralCoast	M03	GPS_Telem_sol	M				3D	11/24/15 18:18	342319	4800093
3581	CentralCoast	M03	GPS_Telem_sol	M				3D	11/24/15 19:03	342258	4799727
3582	CentralCoast	M03	GPS_Telem_sol	M				3D	11/25/15 8:27	342559	4798284
3583	CentralCoast	M03	GPS_Telem_sol	M				3D	11/25/15 9:02	342964	4798748
3584	CentralCoast	M03	GPS_Telem_sol	M				3D	11/25/15 10:03	343212	4798953
3585	CentralCoast	M03	GPS_Telem_sol	M				3D	11/25/15 11:03	342804	4799187
3586	CentralCoast	M03	GPS_Telem_sol	M				3D	11/25/15 13:48	342354	4798340
3587	CentralCoast	M03	GPS_Telem_sol	M				3D	11/25/15 14:03	342375	4798328
3588	CentralCoast	M03	GPS_Telem_sol	M				3D	11/25/15 15:53	342487	4798238
3063	CentralCoast	M03	GPS_Telem_sol	M				3D	11/30/15 11:06	342375	4799212
3064	CentralCoast	M03	GPS_Telem_sol	M				3D	11/30/15 13:51	342636	4799194
3065	CentralCoast	M03	GPS_Telem_sol	M				3D	11/30/15 14:12	342741	4799141
3066	CentralCoast	M03	GPS_Telem_sol	M				3D	11/30/15 16:27	342898	4799103
3067	CentralCoast	M03	GPS_Telem_sol	M				3D	11/30/15 17:02	343199	4799330
3068	CentralCoast	M03	GPS_Telem_sol	M				3D	11/30/15 18:02	343132	4799481
3069	CentralCoast	M03	GPS_Telem_sol	M				3D	11/30/15 19:42	343126	4799472
3070	CentralCoast	M03	GPS_Telem_sol	M				3D	11/30/15 21:17	343114	4799364
3071	CentralCoast	M03	GPS_Telem_sol	M				3D	11/30/15 22:02	343083	4799429
3072	CentralCoast	M03	GPS_Telem_sol	M				3D	11/30/15 23:12	343070	4799462
3073	CentralCoast	M03	GPS_Telem_sol	M				3D	12/1/15 0:03	343069	4799432
3074	CentralCoast	M03	GPS_Telem_sol	M				3D	12/1/15 1:22	343072	4799427
3075	CentralCoast	M03	GPS_Telem_sol	M				3D	12/1/15 2:08	343128	4799481
3076	CentralCoast	M03	GPS_Telem_sol	M				3D	12/1/15 3:12	343108	4799316
3077	CentralCoast	M03	GPS_Telem_sol	M				3D	12/1/15 4:47	342935	4799238
3078	CentralCoast	M03	GPS_Telem_sol	M				3D	12/1/15 5:02	342840	4799161
3079	CentralCoast	M03	GPS_Telem_sol	M				3D	12/1/15 6:47	342854	4798890
3080	CentralCoast	M03	GPS_Telem_sol	M				3D	12/1/15 7:57	342901	4798806
3081	CentralCoast	M03	GPS_Telem_sol	M				3D	12/1/15 9:43	342769	4798181
3082	CentralCoast	M03	GPS_Telem_sol	M				3D	12/1/15 10:22	342632	4798350
3083	CentralCoast	M03	GPS_Telem_sol	M				3D	12/1/15 11:27	342372	4798429
3084	CentralCoast	M03	GPS_Telem_sol	M				3D	12/1/15 12:43	342089	4799188
3085	CentralCoast	M03	GPS_Telem_sol	M				3D	12/1/15 13:02	342096	4799241
3086	CentralCoast	M03	GPS_Telem_sol	M				3D	12/1/15 14:12	342398	4799378
3087	CentralCoast	M03	GPS_Telem_sol	M				3D	12/1/15 15:02	342898	4799602
3088	CentralCoast	M03	GPS_Telem_sol	M				3D	12/1/15 16:02	342792	4799760
3089	CentralCoast	M03	GPS_Telem_sol	M				3D	12/1/15 17:12	342740	4799648
3090	CentralCoast	M03	GPS_Telem_sol	M				3D	12/1/15 18:27	342753	4799585
3091	CentralCoast	M03	GPS_Telem_sol	M				3D	12/1/15 19:58	342603	4799596
3092	CentralCoast	M03	GPS_Telem_sol	M				3D	12/1/15 20:17	342582	4799765
3093	CentralCoast	M03	GPS_Telem_sol	M				3D	12/1/15 21:17	342687	4799409
3094	CentralCoast	M03	GPS_Telem_sol	M				3D	12/1/15 22:42	342638	4799260
3095	CentralCoast	M03	GPS_Telem_sol	M				3D	12/1/15 23:47	342301	4799795
3096	CentralCoast	M03	GPS_Telem_sol	M				3D	12/2/15 0:02	342296	4799798
3097	CentralCoast	M03	GPS_Telem_sol	M				3D	12/2/15 1:12	342310	4799868
3098	CentralCoast	M03	GPS_Telem_sol	M				3D	12/2/15 2:02	342583	4800166
3099	CentralCoast	M03	GPS_Telem_sol	M				3D	12/2/15 3:08	342705	4800481
3100	CentralCoast	M03	GPS_Telem_sol	M				3D	12/2/15 4:07	342696	4800347
3101	CentralCoast	M03	GPS_Telem_sol	M				3D	12/2/15 10:06	342796	4800574
3102	CentralCoast	M03	GPS_Telem_sol	M				3D	12/2/15 11:02	342501	4800443
3103	CentralCoast	M03	GPS_Telem_sol	M				3D	12/2/15 12:31	342806	4800079
3104	CentralCoast	M03	GPS_Telem_sol	M				3D	12/2/15 13:01	342551	4799937
3105	CentralCoast	M03	GPS_Telem_sol	M				3D	12/2/15 14:01	342420	4799311
3106	CentralCoast	M03	GPS_Telem_sol	M				3D	12/2/15 15:01	342467	4799034
3107	CentralCoast	M03	GPS_Telem_sol	M				3D	12/2/15 16:21	342780	4799037
3108	CentralCoast	M03	GPS_Telem_sol	M				3D	12/2/15 17:11	342793	4799028
3109	CentralCoast	M03	GPS_Telem_sol	M				3D	12/2/15 22:22	342844	4798218
3110	CentralCoast	M03	GPS_Telem_sol	M				3D	12/2/15 23:01	343115	4798360
3111	CentralCoast	M03	GPS_Telem_sol	M				3D	12/3/15 0:01	343073	4798757
3112	CentralCoast	M03	GPS_Telem_sol	M				3D	12/3/15 1:01	343065	4798731
3113	CentralCoast	M03	GPS_Telem_sol	M				3D	12/3/15 4:37	343052	4798555
3114	CentralCoast	M03	GPS_Telem_sol	M				3D	12/3/15 5:01	343035	4798540
3115	CentralCoast	M03	GPS_Telem_sol	M				3D	12/3/15 9:06	342905	4798492
3116	CentralCoast	M03	GPS_Telem_sol	M				3D	12/3/15 10:46	342908	4798492
3117	CentralCoast	M03	GPS_Telem_sol	M				3D	12/3/15 11:36	342884	4798143
3118	CentralCoast	M03	GPS_Telem_sol	M				3D	12/3/15 12:26	342620	4797944
3119	CentralCoast	M03	GPS_Telem_sol	M				3D	12/3/15 13:01	343088	4798182
3120	CentralCoast	M03	GPS_Telem_sol	M				3D	12/4/15 1:32	342689	4798151
3122	CentralCoast	M03	GPS_Telem_sol	M				3D	12/4/15 11:08	343265	4799275
3123	CentralCoast	M03	GPS_Telem_sol	M				3D	12/4/15 12:48	343083	4799495
3124	CentralCoast	M03	GPS_Telem_sol	M				3D	12/4/15 13:47	343096	4799499
3125	CentralCoast	M03	GPS_Telem_sol	M				3D	12/4/15 14:31	343085	4799517
3121	CentralCoast	M03	GPS_Telem_sol	M				3D	12/4/15 15:28	343288	4799303
3126	CentralCoast	M03	GPS_Telem_sol	M				3D	12/4/15 16:12	343172	4799488
3127	CentralCoast	M03	GPS_Telem_sol	M				3D	12/4/15 17:43	343051	4799323
3128	CentralCoast	M03	GPS_Telem_sol	M				3D	12/4/15 18:18	343051	4799317
3129	CentralCoast	M03	GPS_Telem_sol	M				3D	12/4/15 19:33	343048	4799306
3130	CentralCoast	M03	GPS_Telem_sol	M				3D	12/4/15 20:33	343073	4799337
3131	CentralCoast	M03	GPS_Telem_sol	M				3D	12/4/15 22:38	343055	4799323
3132	CentralCoast	M03	GPS_Telem_sol	M				3D	12/5/15 2:46	342576	4799782
3133	CentralCoast	M03	GPS_Telem_sol	M				3D	12/5/15 3:31	342579	4799798
3134	CentralCoast	M03	GPS_Telem_sol	M				3D	12/5/15 4:21	342575	4799793
3135	CentralCoast	M03	GPS_Telem_sol	M				3D	12/5/15 5:11	342578	4799793
3137	CentralCoast	M03	GPS_Telem_sol	M				3D	12/5/15 7:57	342701	4799714
3138	CentralCoast	M03	GPS_Telem_sol	M				3D	12/5/15 8:17	342658	4799743
3139	CentralCoast	M03	GPS_Telem_sol	M				3D	12/5/15 9:12	342663	4799738
3136	CentralCoast	M03	GPS_Telem_sol	M				3D	12/5/15 15:27	342576	4799732
3589	CentralCoast	M04	GPS_Telem_sol	M				3D	11/23/15 12:26	496193	4925309
3590	CentralCoast	M04	GPS_Telem_sol	M				3D	11/23/15 15:58	496102	4925327
3591	CentralCoast	M04	GPS_Telem_sol	M				3D	11/23/15 16:02	496093	4925338
3592	CentralCoast	M04	GPS_Telem_sol	M				3D	11/23/15 17:27	495797	4925755
3593	CentralCoast	M04	GPS_Telem_sol	M				3D	11/23/15 18:52	495824	4925812
3594	CentralCoast	M04	GPS_Telem_sol	M				3D	11/23/15 20:08	495776	4925798
3595	CentralCoast	M04	GPS_Telem_sol	M				3D	11/23/15 23:48	495633	4926765
3596	CentralCoast	M04	GPS_Telem_sol	M				3D	11/24/15 0:02	495642	4926811
3597	CentralCoast	M04	GPS_Telem_sol	M				3D	11/24/15 1:02	495708	4926760
3598	CentralCoast	M04	GPS_Telem_sol	M				3D	11/24/15 9:02	496033	4924114
3599	CentralCoast	M04	GPS_Telem_sol	M				3D	11/24/15 10:02	495976	4924132
3600	CentralCoast	M04	GPS_Telem_sol	M				3D	11/24/15 11:02	495903	4923937
3601	CentralCoast	M04	GPS_Telem_sol	M				3D	11/24/15 12:12	495874	4924177
3602	CentralCoast	M04	GPS_Telem_sol	M				3D	11/24/15 15:23	495920	4924178
3603	CentralCoast	M04	GPS_Telem_sol	M				3D	11/24/15 16:37	495901	4924172
3604	CentralCoast	M04	GPS_Telem_sol	M				3D	11/24/15 17:02	495989	4924117
3605	CentralCoast	M04	GPS_Telem_sol	M				3D	11/25/15 2:41	495583	4925012
3606	CentralCoast	M04	GPS_Telem_sol	M				3D	11/25/15 4:21	495566	4924931
3607	CentralCoast	M04	GPS_Telem_sol	M				3D	11/25/15 5:06	495549	4924957
3608	CentralCoast	M04	GPS_Telem_sol	M				3D	11/25/15 6:02	495563	4924949
3609	CentralCoast	M04	GPS_Telem_sol	M				3D	11/25/15 7:18	495568	4925048
3610	CentralCoast	M04	GPS_Telem_sol	M				3D	11/25/15 8:01	495495	4926118
3611	CentralCoast	M04	GPS_Telem_sol	M				3D	11/25/15 9:02	495508	4926590
3612	CentralCoast	M04	GPS_Telem_sol	M				3D	11/25/15 11:41	495509	4926552
3613	CentralCoast	M04	GPS_Telem_sol	M				3D	11/25/15 12:42	495397	4926546
3614	CentralCoast	M04	GPS_Telem_sol	M				3D	11/25/15 13:01	495403	4926631
3615	CentralCoast	M04	GPS_Telem_sol	M				3D	11/25/15 14:01	495467	4926309
3616	CentralCoast	M04	GPS_Telem_sol	M				3D	11/25/15 15:21	495450	4926331
3617	CentralCoast	M04	GPS_Telem_sol	M				3D	11/25/15 16:06	495442	4926312
3618	CentralCoast	M04	GPS_Telem_sol	M				3D	11/25/15 17:01	495462	4926310
3619	CentralCoast	M04	GPS_Telem_sol	M				3D	11/25/15 18:26	495362	4926449
3620	CentralCoast	M04	GPS_Telem_sol	M				3D	11/25/15 19:01	495361	4926450
3621	CentralCoast	M04	GPS_Telem_sol	M				3D	11/25/15 20:00	495473	4926420
3622	CentralCoast	M04	GPS_Telem_sol	M				3D	11/25/15 21:11	495457	4926701
3623	CentralCoast	M04	GPS_Telem_sol	M				3D	11/26/15 11:41	495519	4926620
3624	CentralCoast	M04	GPS_Telem_sol	M				3D	11/26/15 12:00	495517	4926560
3625	CentralCoast	M04	GPS_Telem_sol	M				3D	11/26/15 13:00	495296	4926254
3626	CentralCoast	M04	GPS_Telem_sol	M				3D	11/26/15 14:00	495496	4926763
3627	CentralCoast	M04	GPS_Telem_sol	M				3D	11/26/15 15:00	495550	4926632
